# Defining cat mitogenome variation and accounting for numts via multiplex amplification and Nanopore sequencing

**DOI:** 10.1101/2023.06.19.545568

**Authors:** Emily Patterson, Gurdeep Matharu Lall, Rita Neumann, Barbara Ottolini, Federico Sacchini, Aiden P. Foster, Mark A. Jobling, Jon H. Wetton

## Abstract

Hair shed by domestic cats is a potentially useful source of forensic evidence. Analysable hair DNA is predominantly mitochondrial, but the recent domestication history of cats means that mtDNA diversity is low. A 402-bp control region segment is usually sequenced, defining only a small number of distinct mitotypes in populations. Previously, we used a long-amplicon approach to sequence whole mitogenomes in a sample of blood DNAs from 119 UK cats, greatly increasing observed diversity and reducing random match probabilities. To exploit this variation for forensic analysis, we here describe a multiplex system that amplifies the cat mitogenome in 60 overlapping amplicons of mean length 360 bp, followed by Nanopore sequencing. Variants detected in multiplex sequence data from hair completely mirror those from long-amplicon data from blood from the same individuals. However, applying the multiplex to matched blood DNA reveals additional sequence variants which derive from the major feline nuclear mitochondrial insertion sequence (numt), which covers 7.9 kb of the 17-kb mitogenome and exists in multiple tandem copies. We use long-amplicon Nanopore sequencing to investigate numt variation in a set of cats, together with an analysis of published genome sequences, and show that numt arrays are variable in both structure and sequence, thus providing a potential source of uncertainty when nuclear DNA predominates in a sample. Forensic application of the test was demonstrated by matching hairs from a cat with skeletal remains from its putative mother, both of which shared a globally common mitotype at the control region. The random match probability (RMP) in this case with the CR 402-bp segment was 0.21 and this decreased to 0.03 when considering the whole mitogenome. The developed multiplex and sequencing approach, when applied to cat hair where nuclear DNA is scarce, can provide a reliable and highly discriminating source of forensic genetic evidence. The confounding effect of numt co-amplification in degraded samples where mixed sequences are observed can be mitigated by variant phasing, and by comparison with numt sequence diversity data, such as those presented here.

## Supplementary material for "Defining cat mitogenome variation and accounting for numts via multiplex amplification and Nanopore sequencing": Tables S1-S4

### Sheet: Table S1 mito multiplex primers
Table S1. Primers designed for multiplex amplification of domestic cat mitogenomes.
Primer Name	NC_001700 site begins	Sequence 5´ - 3´	NC_001700 site ends	Length	Amplicon size (bp)
1F	1	GGACTARTGACTAATCAGCCC	21	21
1R	225	GTGTCCTGTGGAACAATA	242	18	242
2F	186	CTATTCAGTCAATGGTCACAG	206	21
2R	643	CAAGACATAAATAGGCACGTATT	665	23	480
3F	600	CTTAATCAAACCCCCCTTA	618	19
3R	861	TTTAAGCTACATTAACTGGGA	881	21	282
4F	775	CTGTTCGCAGTTATCTATAGA	795	21
4R	1168	GGCTGGCACGAAATTTAC	1185	18	411
5F	1078	CCTTGCTCARCCACACCC	1095	18
5R	1464	GATGTAAAGCACCGCCAA	1481	18	404
6F	1422	TCCGCCAGAGAACTACTAGCA	1442	21
6R	1754	GCTTCATGGCCCGATTCA	1771	18	350
7F	1730	AAATTTGAGAATAGAGAGCTC	1750	21
7R	2136	CATTATGCAAAAGGTACAAGG	2156	21	427
8F	2046	GAGATAGAAATTTAACTTGGC	2066	21
8R	2395	AAAGCTGTACCTTTTTAGACT	2415	21	370
9F	2318	GGTTGCCCAGAACAGAATC	2336	19
9R	2647	ACTATCAGTGGTTATCCGTTC	2667	21	350
10F	2591	GCAATAATGCTAATATGAGTA	2611	21
10R	2942	AGAGACAGTAAAGCCCTC	2959	18	369
11F	2879	TGACCGTGCAAAGGTAGC	2896	18
11R	3213	CCTAGGGTAACTTGTTCCGTT	3233	21	355
12F	3138	CAACCTCCGAGTGATYTAAAT	3158	21
12R	3417	CTTGTCCTTTCGTACTGGGAG	3437	21	300
13F	3369	AGTTCAGACCGGAGTAATCCA	3389	21
13R	3533	GCTCTGCCACCYTAACAAACC	3553	21	185
14F	3456	ACCAAAGCGCCTTTAACC	3473	18
14R	3687	GCATATAGCCTAGCACTTTTCG	3708	22	253
15F	3663	GTAGCCTTCCTAACCCTAGT	3682	20
15R	4041	ATGATGGCTAGTGTGACTTC	4060	20	398
16F	3998	CCTAATCGGAGCCCTACG	4015	18
16R	4334	GGAATGCTCCGAAGAATAGG	4353	20	356
17F	4275	GCCCTATTCTTCCTAGCAGAATA	4297	23
17R	4653	GGATTCTTAGGATTRGGTTCG	4673	21	399
18F	4546	CAGCAAGYATCCCACCTCA	4564	19
18R	4925	GCTTCTATGGCTCGTGGGTT	4944	20	399
19F	4844	ACAACCTCCCACTGACTT	4861	18
19R	5199	GATGAGATTTGGTAGAGGATTG	5220	22	377
20F	5106	CCCCATTCCACTTCTGAG	5123	18
20R	5440	GTTGTGGTGGAGTTGTGT	5457	18	352
21F	5406	TCATTATAACACTAACCACCTTCA	5429	24
21R	5678	GAACATGGTTAGTGCGGT	5695	18	290
22F	5616	CAAYATTACTAGCCATAACAGC	5637	22
22R	5971	CCCACCAATCTAGTGAGGA	5989	19	374
23F	5929	TACATCAATTGATTGCAAATC	5949	21
23R	6168	AGACTGTAAATCTAAAGACAGAGG	6191	24	263
24F	6140	GCAGGACTTGGTAAAAAGAGG	6160	21
24R	6460	CTCCAATTATTAATGGGACCA	6480	21	341
25F	6377	CAATGTAATCGTCACTGC	6394	18
25R	6759	GACTGATCAGACAAATAGAGG	6779	21	403
26F	6672	GCAGGTGTCTCCTCAATCT	6690	19
26R	7017	CTATTCCCATGTAGCCAAA	7035	19	364
27F	6951	TTAATCCTACCCGGTTTTG	6969	19
27R	7360	CGAATACTGCTCCTATTG	7377	18	427
28F	7276	CGGGAATTGTACTAGCAAACT	7296	21
28R	7649	TATGGCCACTTCTCGCTTG	7667	19	392
29F	7571	GATTTCCTCAATGGGCTC	7588	18
29R	7859	CCTATAATTTAACTTCGACAAAG	7881	23	311
30F	7792	TTTCAAGCCAATGCCATAACC	7812	21
30R	8175	TTACTGTGAGGGAGGGGTT	8193	19	402
31F	8131	CCCTRCCCTCCTTACGAA	8148	18
31R	8501	TGAAGCTATGGTTTGAGCCA	8520	20	390
32F	8475	TATTATGGCCAATGCTCAG	8493	19
32R	8834	GGGTAGTGAAAGAGGCGAA	8852	19	378
33F	8753	ATATCCATCAAACCCAGAACC	8773	21
33R	9143	TAATTACAGTGCCGGCTCA	9161	19	409
34F	9087	ACTCATTYACCCCAACTACCC	9107	21
34R	9422	GGCTACGGCAAATTCAAG	9439	18	353
35F	9391	CACCTTTACCATTCTCATTTTAC	9413	23
35R	9721	GTATCGAAGGCCTTTTTGAAC	9741	21	351
36F	9693	CACATTCCAAGGCCATCATAC	9713	21
36R	10086	AATCCTGTGGCCATGAAGAAG	10106	21	414
37F	10060	ATCTCGGACGGAGTATACG	10078	19
37R	10523	GCAAGAATGTAATGGCTAC	10541	19	482
38F	10450	AGCAAGCCCCTATGAGTGC	10468	19
38R	10828	GACATTAAGTGGGATCGATATAT	10850	23	401
39F	10710	TTAAACCAAAACAAATGATTTCG	10732	23
39R	11132	AGGCTGTAGGTTGTTGAGTTG	11152	21	443
40F	11060	GCTAAAAATTATTATCCCCACTG	11082	23
40R	11429	ATTAAGGTGGGGATTAATGTG	11449	21	390
41F	11373	TTGATTATAACATTTACCGC	11392	20
41R	11739	GGCGGCAAGTACTATTGA	11756	18	384
42F	11705	GCCAAAAGCACATGTTGA	11722	18
42R	12059	GTTCGGCTATGTACTCGTTCA	12079	21	375
43F	12035	ATTCTGCCTTGCAAACTCA	12053	19
43R	12371	AGAAGGGGGAGTAGGTGGAGG	12391	21	357
44F	12336	AACCCRTCATTTACACGAG	12354	19
44R	12719	CATAGTGGGGATATAGGCTGT	12739	21	404
45F	12687	CATCATTATATCTAACACCCA	12707	21
45R	13066	GATATRATTCCTACTCCCTC	13085	20	399
46F	12992	ATCTCCTCATATTCCTAATCA	13012	21
46R	13367	TTGTACTTGAGTGGAGTAGGG	13387	21	396
47F	13333	CCATCAGCCATAGAAGGC	13350	18
47R	13709	TTGGTTTGTATAATCCGCCTA	13729	21	397
48F	13685	ACGACGAACAAGACATTC	13702	18
48R	14063	AGGGTATAGTTATTTGTGGGA	14083	21	399
49F	13981	CTCATCAACTCCATTAAACG	14000	20
49R	14282	GTCAAATTATGTCTAATAGTATCG	14305	24	325
50F	14250	AATGAGCCTAACTATGAGCCA	14270	21
50R	14590	AATGGTGCAGGTGATTGGG	14608	19	359
51F	14540	TCCCATGGCCTCCTCACT	14557	18
51R	14711	CCTGAGGCGTGGACGTCT	14728	18	189
52F	14672	TAACACCCCCGTAATAAACAT	14692	21
52R	15040	GTGATTTTCGAATGTTGGTC	15059	20	388
53F	15002	GAAAAACCATCGTTGTATTTC	15022	21
53R	15350	CTGAGAAGGTGTAGGAGCC	15368	19	367
54F	15275	CGATATTTACACGCCAACGGA	15295	21
54R	15650	TCCTGAGGGGTTGTTAGA	15667	18	393
55F	15591	TTCCATTCATTATCTCAGCCT	15611	21
55R	15955	TGTTTGGAGGTGTGGAGG	15972	18	382
56F	15927	CCRTCCTAGTACTAGCAATCA	15947	21
56R	16259	TGATAGTGGGGCTGTTGC	16276	18	350
57F	16136	CCCATCTCAGGCATTATTG	16154	19
57R	16382	TGGGAAATAAGGACATACTGG	16402	21	267
58F	16351	CATATATTGCATATACCCATACTG	16374	24
58R	16760	AATGCACGATTAAGCACTAT	16779	20	429
59F	16705	AGYCCCCATGAATATTAAGC	16724	20
59R	16966	GAAGGATTGGWTTCAAGG	16983	18	279
60F	16935	GCATCTGGTTCTTACTTCAGG	16955	21
60R	77	GCTGAGTCATAGCAAGTTCG	96	20	171
Ambiguous nucleotides (R, Y, W) reflect degenerate sites based on SNPs in mitogenome data (Patterson et al., in prep.).

### Sheet: Table S2 Numt-specific primers
Table S2. Numt-specific primers based on numt reference sequence (U20754).
Primer	Site begins	Sequence (5´-3´)	Site ends	Amplicon size (bp)	Cycling conditions
Numt_F1	26	ACAACCCCTCCCTCACAG	43	4913	96°C for 1 min, followed by 28 cycles of 96°C for 20s, 66°C for 30s, 68°C for 6 min, and a final extension of 68°C for 25 min (*)
Numt_R1	4938	GTGTAACTTCGGGCACTCC	4920
Numt_F2	2102	TGTGGTTGCCCAGAACAGAA	2121	5612
Numt_R2	7713	GGGTACGCCATGGAAGCATA	7694
Numt_F3	7390	TTTCATCTCATTAACGGCAGTT	7411	7903	96°C for 1 min, 32 cycles of denaturation at 96°C for 20s, annealing at 62°C for 30s for NUMT_F/R3 reactions, and 66°C for NUMT_F/R4 reactions, and extension at 68°C for 8 min, with a final extension of 68°C for 25 min
Numt_R3	7346	GGGTAGTCAGAATAACGTCGC	7326
Numt_F4	3579	CTCTTCACCAAAGAACCTCTC	3599	7905
Numt_R4	3537	CTACGACATTTGGTCCTTTAC	3517
* A lower annealing temperature of 55°C was used with NUMT_F/R1 in the sand cat sample.
Refer to Figure 1b for schematic locations within the numt array.

### Sheet: Table S3 All variant posns
Table S3. All variant positions and interpretation of B29 blood variant origins.	Table S3. All variant positions and interpretation of B29 blood variant origins.
	Position NC_001700	Amplicon (for numt zone)	frequency mt variant in 119 cats	NC_001700 base	mt variant within 119 cats	numt variant from U20754 or this study	29 long	29 hair	29 blood	Hair&Blood differ	Source of variant in catB29 hair	Source of variant in catB29 blood	noVar	mtVar present	numtVar present	Does blood match numt?
#N/A	7		4	A	G		A	A	A	.	No variant seen	No variant seen	noVariant	.	.	NoVar
#N/A	59		0.739496	T	C		C	C	C	.	mtDNA	mtDNA	29_variant	mtVar	.	mt
#N/A	59.1		0.0588235	-	T		-	-	-	.	No variant seen	No variant seen	noVariant	.	.	NoVar
#N/A	63		0.714286	T	A		T	T	T	.	No variant seen	No variant seen	noVariant	.	.	NoVar
#N/A	130		0.277311	T	C		C	C	C	.	mtDNA	mtDNA	29_variant	mtVar	.	mt
#N/A	134		1	T	A		A	A	A	.	mtDNA	mtDNA	29_variant	mtVar	.	mt
#N/A	159		0.579832	T	C		T	T	T	.	No variant seen	No variant seen	noVariant	.	.	NoVar
#N/A	160		0.00840336	C	T		C	C	C	.	No variant seen	No variant seen	noVariant	.	.	NoVar
#N/A	161		0.00840336	T	C		T	T	T	.	No variant seen	No variant seen	noVariant	.	.	NoVar
#N/A	169		0.764706	C	T		T	T	T	.	mtDNA	mtDNA	29_variant	mtVar	.	mt
#N/A	173		0.277311	G	A		A	A	A	.	mtDNA	mtDNA	29_variant	mtVar	.	mt
#N/A	181		1	G	A		A	A	A	.	mtDNA	mtDNA	29_variant	mtVar	.	mt
#N/A	245		1	G	C		C	C	C	.	mtDNA	mtDNA	29_variant	mtVar	.	mt
#N/A	262		1	T	A		A	A	A	.	mtDNA	mtDNA	29_variant	mtVar	.	mt
#N/A	264		1	G	A		A	A	A	.	mtDNA	mtDNA	29_variant	mtVar	.	mt
#N/A	269		0.0252101	C	T		C	C	C	.	No variant seen	No variant seen	noVariant	.	.	NoVar
#N/A	565	NumtNotAmpd	0.00840336	T	C	C	T	T	T	.	No variant seen	No variant seen	noVariant	.	.	NoVar
#N/A	570	NumtNotAmpd	0.655462	G	A		G	G	G	.	No variant seen	No variant seen	noVariant	.	.	NoVar
#N/A	572	NumtNotAmpd		G		A	G	G	G	.	No variant seen	No variant seen	noVariant	.	.	NoVar
#N/A	576	NumtNotAmpd		G		A	G	G	G	.	No variant seen	No variant seen	noVariant	.	.	NoVar
#N/A	581	NumtNotAmpd		A		G	A	A	A	.	No variant seen	No variant seen	noVariant	.	.	NoVar
#N/A	587	NumtNotAmpd		T		del	T	T	T	.	No variant seen	No variant seen	noVariant	.	.	NoVar
#N/A	586	NumtNotAmpd	1	A	-		-	-	-	.	mtDNA	mtDNA	29_variant	mtVar	.	mt
#N/A	591	NumtNotAmpd		A		G	A	A	A	.	No variant seen	No variant seen	noVariant	.	.	NoVar
#N/A	607	NumtNotAmpd		A		C	A	A	A	.	No variant seen	No variant seen	noVariant	.	.	NoVar
#N/A	609	NumtNotAmpd		A		C	A	A	A	.	No variant seen	No variant seen	noVariant	.	.	NoVar
#N/A	633.1	3		T		G	T	T	T	.	No variant seen	No variant seen	noVariant	.	.	NoVar
#N/A	637	3	0.655462	T	A		T	T	T	.	No variant seen	No variant seen	noVariant	.	.	NoVar
#N/A	642	3		T		G	T	T	T	.	No variant seen	No variant seen	noVariant	.	.	NoVar
#N/A	676	3	1	C	A	A	A	A	A	.	mtDNA	mtDNA_or_numt	29_variant	mtVar	numtVar	mt_(&_numt)
#N/A	701	3		T		C	T	T	T	.	No variant seen	No variant seen	noVariant	.	.	NoVar
#N/A	724	3		A		del	A	A	A	.	No variant seen	No variant seen	noVariant	.	.	NoVar
#N/A	732	3		C		G	C	C	C	.	No variant seen	No variant seen	noVariant	.	.	NoVar
#N/A	743	3	0.277311	T	C	T	C	C	T	differ	mtDNA	numt	1		numtVar	numt=NC_001700
#N/A	744	3	0.966387	T	C	C	C	C	C	.	mtDNA	mtDNA_or_numt	29_variant	mtVar	numtVar	mt_(&_numt)
#N/A	746	3	0.277311	T	C	T	C	C	T	differ	mtDNA	numt	1		numtVar	numt=NC_001700
#N/A	756	3		C		T	C	C	C	.	No variant seen	No variant seen	noVariant	.	.	NoVar
#N/A	776	3		T		C	T	T	T	.	No variant seen	No variant seen	noVariant	.	.	NoVar
#N/A	796	3,4		T		C	T	T	T	.	No variant seen	No variant seen	noVariant	.	.	NoVar
#N/A	798	3,4		T		C	T	T	T	.	No variant seen	No variant seen	noVariant	.	.	NoVar
#N/A	799	3,4	0.00840336	A	G		A	A	A	.	No variant seen	No variant seen	noVariant	.	.	NoVar
#N/A	807	3,4	0.235294	G	A		G	G	G	.	No variant seen	No variant seen	noVariant	.	.	NoVar
#N/A	808.1	3,4		A		T	A	A	A	.	No variant seen	No variant seen	noVariant	.	.	NoVar
#N/A	846	3,4	0.966387	T	C	C	C	C	C	.	mtDNA	mtDNA_or_numt	29_variant	mtVar	numtVar	(mt_&)_numt
#N/A	848	3,4		C		A	C	C	A	differ	No variant seen	numt	2	.	numtVar	numt
#N/A	849	3,4		G		A	G	G	A	differ	No variant seen	numt	2	.	numtVar	numt
#N/A	853	3,4		G		A	G	G	A	differ	No variant seen	numt	2	.	numtVar	numt
#N/A	860	3,4	0.0336134	A	G	G	A	A	G	differ	No variant seen	numt	2	.	numtVar	numt
#N/A	871	4		T		C	T	T	C	differ	No variant seen	numt	2	.	numtVar	numt
#N/A	964	4	0.00840336	G	A		G	G	G	.	No variant seen	No variant seen	noVariant	.	.	NoVar
#N/A	1020	4	0.428571	G	A		G	G	G	.	No variant seen	No variant seen	noVariant	.	.	NoVar
#N/A	1073	4	0.00840336	T	C		T	T	T	.	No variant seen	No variant seen	noVariant	.	.	NoVar
#N/A	1087	4	0.00840336	G	A		G	G	G	.	No variant seen	No variant seen	noVariant	.	.	NoVar
#N/A	1104	4,5	0.00840336	T	C		T	T	T	.	No variant seen	No variant seen	noVariant	.	.	NoVar
#N/A	1151	4,5		A		G	A	A	G	differ	No variant seen	numt	2	.	numtVar	numt
#N/A	1160	4,5		A		G	A	A	G	differ	No variant seen	numt	2	.	numtVar	numt
#N/A	1193	5		C		T	C	C	T	differ	No variant seen	numt	2	.	numtVar	numt
#N/A	1204	5		A		G	A	A	G	differ	No variant seen	numt	2	.	numtVar	numt
#N/A	1276	5	0.0252101	G	A		G	G	G	.	No variant seen	No variant seen	noVariant	.	.	NoVar
#N/A	1291	5		C		G	C	C	G	differ	No variant seen	numt	2	.	numtVar	numt
#N/A	1376	5	0.966387	T	C	C	C	C	C	.	mtDNA	mtDNA_or_numt	29_variant	mtVar	numtVar	(mt_&)_numt
#N/A	1407	5	0.689076	C	T	T	C	C	T	differ	No variant seen	numt	2	.	numtVar	numt
#N/A	1438	5		T		C	T	T	C	differ	No variant seen	numt	2	.	numtVar	numt
#N/A	1444	5,6		T		C	T	T	C	differ	No variant seen	numt	2	.	numtVar	numt
#N/A	1451	5,6		A		G	A	A	G	differ	No variant seen	numt	2	.	numtVar	numt
#N/A	1561	6		A		G	A	A	G	differ	No variant seen	numt	2	.	numtVar	numt
#N/A	1580	6		A		G	A	A	G	differ	No variant seen	numt	2	.	numtVar	numt
#N/A	1607	6	0.00840336	T	C		T	T	T	.	No variant seen	No variant seen	noVariant	.	.	NoVar
#N/A	1611	6		A		C	A	A	A	.	No variant seen	No variant seen	noVariant	.	.	NoVar
#N/A	1612	6		T		C	T	T	T	.	No variant seen	No variant seen	noVariant	.	.	NoVar
#N/A	1618.1	6		-		A	-	-	-	.	No variant seen	No variant seen	noVariant	.	.	NoVar
#N/A	1621	6		T		G	T	T	T	.	No variant seen	No variant seen	noVariant	.	.	NoVar
#N/A	1664	6		T		C	T	T	C	differ	No variant seen	numt	2	.	numtVar	numt
#N/A	1680	6		C		T	C	C	T	differ	No variant seen	numt	2	.	numtVar	numt
#N/A	1682	6		C		A	C	C	C	.	No variant seen	No variant seen	noVariant	.	.	NoVar
#N/A	1698	6		C		T	C	C	T	differ	No variant seen	numt	2	.	numtVar	numt
#N/A	1703	6		C		T	C	C	T	differ	No variant seen	numt	2	.	numtVar	numt
#N/A	1708	6	0.428571	T	C		T	T	T	.	No variant seen	No variant seen	noVariant	.	.	NoVar
#N/A	1709.1	6	0.00840336	-	T		-	-	-	.	No variant seen	No variant seen	noVariant	.	.	NoVar
#N/A	1737	6		A		C	A	A	C	differ	No variant seen	numt	2	.	numtVar	numt
#N/A	1807	7		A		G	A	A	G	differ	No variant seen	numt	2	.	numtVar	numt
#N/A	1808	7		C		T	C	C	T	differ	No variant seen	numt	2	.	numtVar	numt
#N/A	1809	7	0.00840336	T	C		T	T	T	.	No variant seen	No variant seen	noVariant	.	.	NoVar
#N/A	1819	7		A		del	A	A	A	.	No variant seen	No variant seen	noVariant	.	.	NoVar
#N/A	1826.1	7		-		T	-	-	-	.	No variant seen	No variant seen	noVariant	.	.	NoVar
#N/A	1831	7	0.00840336	T	C	C	T	T	C	differ	No variant seen	numt	2	.	numtVar	numt
#N/A	1833	7		T		C	T	T	C	differ	No variant seen	numt	2	.	numtVar	numt
#N/A	1834	7	0.0168067	C	T		C	C	C	.	No variant seen	No variant seen	noVariant	.	.	NoVar
#N/A	1844	7		A		G	A	A	A	.	No variant seen	No variant seen	noVariant	.	.	NoVar
#N/A	1853.1	7		-		GATA	-	-	-	.	No variant seen	No variant seen	noVariant	.	.	NoVar
#N/A	1857	7		C		G	C	C	C	.	No variant seen	No variant seen	noVariant	.	.	NoVar
#N/A	1858	7		G		C	G	G	G	.	No variant seen	No variant seen	noVariant	.	.	NoVar
#N/A	1872	7		A		G	A	A	G	differ	No variant seen	numt	2	.	numtVar	numt
#N/A	1910	7		A		G	A	A	G	differ	No variant seen	numt	2	.	numtVar	numt
#N/A	1921	7		T		G	T	T	G	differ	No variant seen	numt	2	.	numtVar	numt
#N/A	1957	7		A		G	A	A	G	differ	No variant seen	numt	2	.	numtVar	numt
#N/A	1983	7		T		C	T	T	C	differ	No variant seen	numt	2	.	numtVar	numt
#N/A	1987	7		C		T	C	C	T	differ	No variant seen	numt	2	.	numtVar	numt
#N/A	1987	7		A		G	A	A	G	differ	No variant seen	numt	2	.	numtVar	numt
#N/A	2003	7	0.655462	T	C		T	T	T	.	No variant seen	No variant seen	noVariant	.	.	NoVar
#N/A	2024	7		T		C	T	T	C	differ	No variant seen	numt	2	.	numtVar	numt
#N/A	2028	7		C		T	C	C	T	differ	No variant seen	numt	2	.	numtVar	numt
#N/A	2035	7		T		del	T	T	T	.	No variant seen	No variant seen	noVariant	.	.	NoVar
#N/A	2046	7		G		C	G	G	G	.	No variant seen	No variant seen	noVariant	.	.	NoVar
#N/A	2060	7		A		T	A	A	A	.	No variant seen	No variant seen	noVariant	.	.	NoVar
#N/A	2080	7,8		T		C	T	T	C	differ	No variant seen	numt	2	.	numtVar	numt
#N/A	2110	7,8	0.226891	A	G		A	A	A	.	No variant seen	No variant seen	noVariant	.	.	NoVar
#N/A	2119	7,8		A		G	A	A	A	.	No variant seen	No variant seen	noVariant	.	.	NoVar
#N/A	2169	8	0.00840336	C	T		C	C	C	.	No variant seen	No variant seen	noVariant	.	.	NoVar
#N/A	2197	8		C		T	C	C	T	differ	No variant seen	numt	2	.	numtVar	numt
#N/A	2234	8	0.00840336	T	C		T	T	T	.	No variant seen	No variant seen	noVariant	.	.	NoVar
#N/A	2261	8		A		C	A	A	A	.	No variant seen	No variant seen	noVariant	.	.	NoVar
#N/A	2318.1	8		-		TG	-	-	-	.	No variant seen	No variant seen	noVariant	.	.	NoVar
#N/A	2367.1	8,9		-		C	-	-	-	.	No variant seen	No variant seen	noVariant	.	.	NoVar
#N/A	2376	8,9		C		T	C	C	T	differ	No variant seen	numt	2	.	numtVar	numt
#N/A	2396	9		G		A	G	G	A	differ	No variant seen	numt	2	.	numtVar	numt
#N/A	2421	9		C		A	C	C	A	differ	No variant seen	numt	2	.	numtVar	numt
#N/A	2422	9		C		T	C	C	T	differ	No variant seen	numt	2	.	numtVar	numt
#N/A	2437	9		T		C	T	T	T	.	No variant seen	No variant seen	noVariant	.	.	NoVar
#N/A	2463	9		C		T	C	C	T	differ	No variant seen	numt	2	.	numtVar	numt
#N/A	2511	9	0.0252101	A	G		A	A	A	.	No variant seen	No variant seen	noVariant	.	.	NoVar
#N/A	2521	9		G		A	G	G	A	differ	No variant seen	numt	2	.	numtVar	numt
#N/A	2539	9		T		del	T	T	T	.	No variant seen	No variant seen	noVariant	.	.	NoVar
#N/A	2541	9	0.0252101	A	G		A	A	A	.	No variant seen	No variant seen	noVariant	.	.	NoVar
#N/A	2541.1	9		C		AAAAAAAAAAAA	C	C	C	.	No variant seen	No variant seen	noVariant	.	.	NoVar
#N/A	2558	9		C		T	C	C	T	differ	No variant seen	numt	2	.	numtVar	numt
#N/A	2600	9		C		T	C	C	C	.	No variant seen	No variant seen	noVariant	.	.	NoVar
#N/A	2601	9		T		C	T	T	T	.	No variant seen	No variant seen	noVariant	.	.	NoVar
#N/A	2622	9,10	0.336134	T	C		T	T	T	.	No variant seen	No variant seen	noVariant	.	.	NoVar
#N/A	2685	10		T		C	T	T	T	.	No variant seen	No variant seen	noVariant	.	.	NoVar
#N/A	2712	10		T		C	T	T	C	differ	No variant seen	numt	2	.	numtVar	numt
#N/A	2734	10		T		G	T	T	G	differ	No variant seen	numt	2	.	numtVar	numt
#N/A	2825	10	1	C	T	C	T	T	C	differ	mtDNA	numt	1		numtVar	numt=NC_001700
#N/A	2831	10	1	G	T	G	T	T	G	differ	mtDNA	numt	1		numtVar	numt=NC_001700
#N/A	2969	11		T		G	T	T	G	differ	No variant seen	numt	2	.	numtVar	numt
#N/A	3060.1	11		-		CT	-	-	-	.	No variant seen	No variant seen	noVariant	.	.	NoVar
#N/A	3065	11		G		C	G	G	C	differ	No variant seen	numt	2	.	numtVar	numt
#N/A	3068	11		C		T	C	C	T	differ	No variant seen	numt	2	.	numtVar	numt
#N/A	3069	11		C		T	C	C	T	differ	No variant seen	numt	2	.	numtVar	numt
#N/A	3094.1	11	0.00840336	-	T	-	T	T	-	differ	mtDNA	numt	1		numtVar	numt=NC_001700
#N/A	3096	11		A		G	A	A	G	differ	No variant seen	numt	2	.	numtVar	numt
#N/A	3133	11	0.655462	T	C	C	T	T	C	differ	No variant seen	numt	2	.	numtVar	numt
#N/A	3153	11	0.0840336	T	C		T	T	T	.	No variant seen	No variant seen	noVariant	.	.	NoVar
#N/A	3167	11,12		A		C	A	A	A	.	No variant seen	No variant seen	noVariant	.	.	NoVar
#N/A	3181	11,12	0.277311	C	T	T	T	T	T	.	mtDNA	mtDNA_or_numt	29_variant	mtVar	numtVar	(mt_&)_numt
#N/A	3182	11,12	0.277311	T	C	T	C	C	T	differ	mtDNA	numt	1		numtVar	numt=NC_001700
#N/A	3192	11,12		A		G	A	A	A	.	No variant seen	No variant seen	noVariant	.	.	NoVar
#N/A	3280	12		T		G	T	T	G	differ	No variant seen	numt	2	.	numtVar	numt
#N/A	3326	12		T		G	T	T	G	differ	No variant seen	numt	2	.	numtVar	numt
#N/A	3328	12		A		G	A	A	G	differ	No variant seen	numt	2	.	numtVar	numt
#N/A	3344	12		A		G	A	A	G	differ	No variant seen	numt	2	.	numtVar	numt
#N/A	3359	12		A		G	A	A	G	differ	No variant seen	numt	2	.	numtVar	numt
#N/A	3384	12		A		C	A	A	C	differ	No variant seen	numt	2	.	numtVar	numt
#N/A	3393	12,13		C		G	C	C	C	.	No variant seen	No variant seen	noVariant	.	.	NoVar
#N/A	3459	13		A		G	A	A	G	differ	No variant seen	numt	2	.	numtVar	numt
#N/A	3510	13,14		C		T	C	C	T	differ	No variant seen	numt	2	.	numtVar	numt
#N/A	3513	13,14		A		T	A	A	T	differ	No variant seen	numt	2	.	numtVar	numt
#N/A	3520	13,14	0.00840336	A	G	G	A	A	G	differ	No variant seen	numt	2	.	numtVar	numt
#N/A	3542	14	0.00840336	G	A		G	G	G	.	No variant seen	No variant seen	noVariant	.	.	NoVar
#N/A	3566	14		T		C	T	T	C	differ	No variant seen	numt	2	.	numtVar	numt
#N/A	3568	14		A		G	A	A	G	differ	No variant seen	numt	2	.	numtVar	numt
#N/A	3596	14		A		G	A	A	G	differ	No variant seen	numt	2	.	numtVar	numt
#N/A	3620	14		T		C	T	T	C	differ	No variant seen	numt	2	.	numtVar	numt
#N/A	3624	14		A		G	A	A	G	differ	No variant seen	numt	2	.	numtVar	numt
#N/A	3629	14		T		C	T	T	T	.	No variant seen	No variant seen	noVariant	.	.	NoVar
#N/A	3632	14	0.00840336	A	G		A	A	A	.	No variant seen	No variant seen	noVariant	.	.	NoVar
#N/A	3653	14		T		G	T	T	G	differ	No variant seen	numt	2	.	numtVar	numt
#N/A	3659	14		A		C	A	A	C	differ	No variant seen	numt	2	.	numtVar	numt
#N/A	3678	14		C		T	C	C	T	differ	No variant seen	numt	2	.	numtVar	numt
#N/A	3683	14		C		T	C	C	C	.	No variant seen	No variant seen	noVariant	.	.	NoVar
#N/A	3704	15		T		G	T	T	T	.	No variant seen	No variant seen	noVariant	.	.	NoVar
#N/A	3713	15	1	C	T	C	T	T	C	differ	mtDNA	numt	1		numtVar	numt=NC_001700
#N/A	3716	15		C		T	C	C	T	differ	No variant seen	numt	2	.	numtVar	numt
#N/A	3729	15	0.235294	G	A		G	G	G	.	No variant seen	No variant seen	noVariant	.	.	NoVar
#N/A	3737	15	0.428571	A	G		A	A	A	.	No variant seen	No variant seen	noVariant	.	.	NoVar
#N/A	3747	15		C		T	C	C	T	differ	No variant seen	numt	2	.	numtVar	numt
#N/A	3749	15		A		G	A	A	G	differ	No variant seen	numt	2	.	numtVar	numt
#N/A	3752	15		T		C	T	T	C	differ	No variant seen	numt	2	.	numtVar	numt
#N/A	3767	15		T		C	T	T	C	differ	No variant seen	numt	2	.	numtVar	numt
#N/A	3782	15		T		C	T	T	C	differ	No variant seen	numt	2	.	numtVar	numt
#N/A	3791	15		G		A	G	G	A	differ	No variant seen	numt	2	.	numtVar	numt
#N/A	3806	15		T		C	T	T	C	differ	No variant seen	numt	2	.	numtVar	numt
#N/A	3830	15		C		T	C	C	T	differ	No variant seen	numt	2	.	numtVar	numt
#N/A	3841	15	0.0336134	T	C	A	T	T	T	.	No variant seen	No variant seen	noVariant	.	.	NoVar
#N/A	3843	15	0.0336134	C	T		C	C	C	.	No variant seen	No variant seen	noVariant	.	.	NoVar
#N/A	3845	15	0.00840336	A	T		A	A	A	.	No variant seen	No variant seen	noVariant	.	.	NoVar
#N/A	3851	15	0.00840336	C	A		C	C	C	.	No variant seen	No variant seen	noVariant	.	.	NoVar
#N/A	3896	15	0.243697	G	A	A	A	A	A	.	mtDNA	mtDNA_or_numt	29_variant	mtVar	numtVar	(mt_&)_numt
#N/A	3905	15	0.00840336	C	T		C	C	C	.	No variant seen	No variant seen	noVariant	.	.	NoVar
#N/A	3914	15		G		A	G	G	A	differ	No variant seen	numt	2	.	numtVar	numt
#N/A	3921	15		C		T	C	C	T	differ	No variant seen	numt	2	.	numtVar	numt
#N/A	3929	15	0.0252101	G	A	A	G	G	A	differ	No variant seen	numt	2	.	numtVar	numt
#N/A	3932	15		A		G	A	A	G	differ	No variant seen	numt	2	.	numtVar	numt
#N/A	3941	15	0.680672	A	T		A	A	A	.	No variant seen	No variant seen	noVariant	.	.	NoVar
#N/A	3947	15		A		G	A	A	G	differ	No variant seen	numt	2	.	numtVar	numt
#N/A	3950	15		T		C	T	T	C	differ	No variant seen	numt	2	.	numtVar	numt
#N/A	3953	15		T		C	T	T	C	differ	No variant seen	numt	2	.	numtVar	numt
#N/A	3956	15	0.00840336	T	C		T	T	T	.	No variant seen	No variant seen	noVariant	.	.	NoVar
#N/A	3974	15		A		G	A	A	G	differ	No variant seen	numt	2	.	numtVar	numt
#N/A	3995	15	0.957983	C	T	C	T	T	C	differ	mtDNA	numt	1		numtVar	numt=NC_001700
#N/A	4029	15,16		A		G	A	A	G	differ	No variant seen	numt	2	.	numtVar	numt
#N/A	4034	15,16	0.226891	C	T		C	C	C	.	No variant seen	No variant seen	noVariant	.	.	NoVar
#N/A	4040	16	0.00840336	T	C	C	T	T	C	differ	No variant seen	numt	2	.	numtVar	numt
#N/A	4061	16		T		C	T	T	C	differ	No variant seen	numt	2	.	numtVar	numt
#N/A	4076	16	0.00840336	A	G		A	A	A	.	No variant seen	No variant seen	noVariant	.	.	NoVar
#N/A	4085	16		C		T	C	C	T	differ	No variant seen	numt	2	.	numtVar	numt
#N/A	4113	16		A		G	A	A	G	differ	No variant seen	numt	2	.	numtVar	numt
#N/A	4125	16		T		del	T	T	T	.	No variant seen	No variant seen	noVariant	.	.	NoVar
#N/A	4126	16		A		del	A	A	A	.	No variant seen	No variant seen	noVariant	.	.	NoVar
#N/A	4128	16	0.243697	A	G		G	G	G		mtDNA	mtDNA	29_variant		.	mt
#N/A	4130	16	0.957983	A	G		G	G	G		mtDNA	mtDNA	29_variant		.	mt
#N/A	4142	16		T		C	T	T	C	differ	No variant seen	numt	2	.	numtVar	numt
#N/A	4154	16		C		T	C	C	T	differ	No variant seen	numt	2	.	numtVar	numt
#N/A	4160	16		C		T	C	C	T	differ	No variant seen	numt	2	.	numtVar	numt
#N/A	4161	16		A		G	A	A	G	differ	No variant seen	numt	2	.	numtVar	numt
#N/A	4163	16		A		G	A	A	G	differ	No variant seen	numt	2	.	numtVar	numt
#N/A	4182	16	0.0168067	C	T		C	C	C	.	No variant seen	No variant seen	noVariant	.	.	NoVar
#N/A	4196	16	0.966387	C	T	T	T	T	T	.	mtDNA	mtDNA_or_numt	29_variant	mtVar	numtVar	(mt_&)_numt
#N/A	4214	16	0.00840336	G	A		G	G	G	.	No variant seen	No variant seen	noVariant	.	.	NoVar
#N/A	4226	16		A		G	A	A	G	differ	No variant seen	numt	2	.	numtVar	numt
#N/A	4232	16	0.277311	A	G	A	G	G	A	differ	mtDNA	numt	1		numtVar	numt=NC_001700
#N/A	4248	16	1	G	A	A	A	A	A	.	mtDNA	mtDNA_or_numt	29_variant	mtVar	numtVar	(mt_&)_numt
#N/A	4256	16		A		C	A	A	C	differ	No variant seen	numt	2	.	numtVar	numt
#N/A	4282	16		T		C	T	T	C	differ	No variant seen	numt	2	.	numtVar	numt
#N/A	4298	16	0.00840336	T	C		T	T	T	.	No variant seen	No variant seen	noVariant	.	.	NoVar
#N/A	4301	16,17		C		T	C	C	T	differ	No variant seen	numt	2	.	numtVar	numt
#N/A	4316	16,17		A		G	A	A	G	differ	No variant seen	numt	2	.	numtVar	numt
#N/A	4332	16,17		A		C	A	A	A	.	No variant seen	No variant seen	noVariant	.	.	NoVar
#N/A	4338	17		T		C	T	T	T	.	No variant seen	No variant seen	noVariant	.	.	NoVar
#N/A	4350	17		T		G	T	T	G	differ	No variant seen	numt	2	.	numtVar	numt
#N/A	4355	17		C		T	C	C	T	differ	No variant seen	numt	2	.	numtVar	numt
#N/A	4363	17		A		C	A	A	C	differ	No variant seen	numt	2	.	numtVar	numt
#N/A	4373	17	1	G	A	A	A	A	A	.	mtDNA	mtDNA_or_numt	29_variant	mtVar	numtVar	(mt_&)_numt
#N/A	4385	17		T		C	T	T	C	differ	No variant seen	numt	2	.	numtVar	numt
#N/A	4396	17	0.00840336	T	C		T	T	T	.	No variant seen	No variant seen	noVariant	.	.	NoVar
#N/A	4403	17		C		T	C	C	T	differ	No variant seen	numt	2	.	numtVar	numt
#N/A	4406	17	0.00840336	T	A	G	T	T	G	differ	No variant seen	numt	2	.	numtVar	numt
#N/A	4417	17		C		T	C	C	T	differ	No variant seen	numt	2	.	numtVar	numt
#N/A	4430	17	0.0252101	G	A		G	G	G	.	No variant seen	No variant seen	noVariant	.	.	NoVar
#N/A	4433	17	0.00840336	C	T		C	C	C	.	No variant seen	No variant seen	noVariant	.	.	NoVar
#N/A	4443	17	0.00840336	T	C		T	T	T	.	No variant seen	No variant seen	noVariant	.	.	NoVar
#N/A	4479	17		C		T	C	C	C	.	No variant seen	No variant seen	noVariant	.	.	NoVar
#N/A	4481	17		A		G	A	A	A	.	No variant seen	No variant seen	noVariant	.	.	NoVar
#N/A	4489.1	17		-		A	-	-	-	.	No variant seen	No variant seen	noVariant	.	.	NoVar
#N/A	4493	17		T		C	T	T	C	differ	No variant seen	numt	2	.	numtVar	numt
#N/A	4496	17		G		A	G	G	A	differ	No variant seen	numt	2	.	numtVar	numt
#N/A	4508	17	0.243697	A	G	A	G	G	A	differ	mtDNA	numt	1		numtVar	numt=NC_001700
#N/A	4512	17		C		T	C	C	T	differ	No variant seen	numt	2	.	numtVar	numt
#N/A	4518	17		A		C	A	A	C	differ	No variant seen	numt	2	.	numtVar	numt
#N/A	4523	17		A		G	A	A	G	differ	No variant seen	numt	2	.	numtVar	numt
#N/A	4526	17		T		C	T	T	C	differ	No variant seen	numt	2	.	numtVar	numt
#N/A	4532	17		C		A	C	C	A	differ	No variant seen	numt	2	.	numtVar	numt
#N/A	4553	17	0.966387	C	T	C	T	T	C	differ	mtDNA	numt	1		numtVar	numt=NC_001700
#N/A	4568	17,18		A		G	A	A	A	.	No variant seen	No variant seen	noVariant	.	.	NoVar
#N/A	4643	17,18		T		C	T	T	C	differ	No variant seen	numt	2	.	numtVar	numt
#N/A	4646	17,18	0.966387	C	T	T	T	T	T	.	mtDNA	mtDNA_or_numt	29_variant	mtVar	numtVar	(mt_&)_numt
#N/A	4659	18	0.0336134	T	C		T	T	T	.	No variant seen	No variant seen	noVariant	.	.	NoVar
#N/A	4678	18		A		G	A	A	G	differ	No variant seen	numt	2	.	numtVar	numt
#N/A	4683	18	0.00840336	C	A		C	C	C	.	No variant seen	No variant seen	noVariant	.	.	NoVar
#N/A	4704	18	0.00840336	T	C		T	T	T	.	No variant seen	No variant seen	noVariant	.	.	NoVar
#N/A	4743	18		A		C	A	A	C	differ	No variant seen	numt	2	.	numtVar	numt
#N/A	4746	18		C		G	C	C	G	differ	No variant seen	numt	2	.	numtVar	numt
#N/A	4761	18		T		C	T	T	C	differ	No variant seen	numt	2	.	numtVar	numt
#N/A	4763	18	0.235294	T	C		T	T	T	.	No variant seen	No variant seen	noVariant	.	.	NoVar
#N/A	4775	18	0.00840336	A	G		A	A	A	.	No variant seen	No variant seen	noVariant	.	.	NoVar
#N/A	4776	18		T		G	T	T	G	differ	No variant seen	numt	2	.	numtVar	numt
#N/A	4786	18	1	C	A	A	A	A	A	.	mtDNA	mtDNA_or_numt	29_variant	mtVar	numtVar	(mt_&)_numt
#N/A	4792	18	1	T	C	T	C	C	T	differ	mtDNA	numt	1		numtVar	numt=NC_001700
#N/A	4795	18		C		T	C	C	T	differ	No variant seen	numt	2	.	numtVar	numt
#N/A	4804	18		T		C	T	T	C	differ	No variant seen	numt	2	.	numtVar	numt
#N/A	4805	18		C		G	C	C	G	differ	No variant seen	numt	2	.	numtVar	numt
#N/A	4843	18	0.00840336	G	A	A	G	G	A	differ	No variant seen	numt	2	.	numtVar	numt
#N/A	4861	18		T		C	T	T	C	differ	No variant seen	numt	2	.	numtVar	numt
#N/A	4862	18		C		A	C	C	A	differ	No variant seen	numt	2	.	numtVar	numt
#N/A	4879	18,19		T		G	T	T	T	.	No variant seen	No variant seen	noVariant	.	.	NoVar
#N/A	4885	18,19		G		A	G	G	A	differ	No variant seen	numt	2	.	numtVar	numt
#N/A	4906	18,19		C		T	C	C	T	differ	No variant seen	numt	2	.	numtVar	numt
#N/A	4915	18,19		G		A	T	T	T	.	No variant seen	No variant seen	noVariant	.	.	NoVar
#N/A	4921.1	18,19		-		AAAAAA	T	T	T	.	No variant seen	No variant seen	noVariant	.	.	NoVar
#N/A	4924	19	0.0252101	C	T		C	C	C	.	No variant seen	No variant seen	noVariant	.	.	NoVar
#N/A	4945	19		A		C	A	A	A	.	No variant seen	No variant seen	noVariant	.	.	NoVar
#N/A	4972	19		A		G	A	A	A	.	No variant seen	No variant seen	noVariant	.	.	NoVar
#N/A	4973	19		G		A	G	G	G	.	No variant seen	No variant seen	noVariant	.	.	NoVar
#N/A	4973	19	1	G	A		A	A	A	.	mtDNA	mtDNA	29_variant	mtVar	.	mt
#N/A	4980	19		C		A	C	C	C	.	No variant seen	No variant seen	noVariant	.	.	NoVar
#N/A	4997	19	1	T	G		G	G	G	.	mtDNA	mtDNA	29_variant	mtVar		mt
#N/A	4998.1	19		-		G	-	-	-	.	No variant seen	No variant seen	noVariant
#N/A	5005	19		T		C	T	T	T	.	No variant seen	No variant seen	noVariant	.	.	NoVar
#N/A	5006	19	0.00840336	A	G		A	A	A	.	No variant seen	No variant seen	noVariant	.	.	NoVar
#N/A	5011	19	0.00840336	T	C		T	T	T	.	No variant seen	No variant seen	noVariant	.	.	NoVar
#N/A	5023	19	0.0252101	G	A	A	G	G	G	.	No variant seen	No variant seen	noVariant	.	.	NoVar
#N/A	5032	19		G		A	G	G	G	.	No variant seen	No variant seen	noVariant	.	.	NoVar
#N/A	5035	19	0.966387	C	T		T	T	T	.	mtDNA	mtDNA	29_variant	mtVar	.	mt
#N/A	5036	19		G		A	G	G	G	.	No variant seen	No variant seen	noVariant	.	.	NoVar
#N/A	5039	19		C		T	C	C	C	.	No variant seen	No variant seen	noVariant	.	.	NoVar
#N/A	5053	19		T		C	T	T	T	.	No variant seen	No variant seen	noVariant	.	.	NoVar
#N/A	5065	19		A		G	A	A	A	.	No variant seen	No variant seen	noVariant	.	.	NoVar
#N/A	5074	19		A		G	A	A	A	.	No variant seen	No variant seen	noVariant	.	.	NoVar
#N/A	5083	19	0.00840336	T	C		T	T	T	.	No variant seen	No variant seen	noVariant	.	.	NoVar
#N/A	5115	19		A		G	A	A	A	.	No variant seen	No variant seen	noVariant	.	.	NoVar
#N/A	5120	19		T		G	T	T	T	.	No variant seen	No variant seen	noVariant	.	.	NoVar
#N/A	5125	19,20	0.277311	A	G	G	G	G	G	.	mtDNA	mtDNA_or_numt	29_variant	mtVar	numtVar	mt_(&_numt)
#N/A	5134	19,20	0.655462	T	C		T	T	T	.	No variant seen	No variant seen	noVariant	.	.	NoVar
#N/A	5149	19,20	0.243697	T	C		C	C	C	.	mtDNA	mtDNA	29_variant	mtVar	.	mt
#N/A	5162	19,20	0.168067	T	C		C	C	C	.	mtDNA	mtDNA	29_variant	mtVar	.	mt
#N/A	5177	19,20		T		G	T	T	T	.	No variant seen	No variant seen	noVariant	.	.	NoVar
#N/A	5186.1	19,20		-		A	-	-	-	.	No variant seen	No variant seen	noVariant	.	.	NoVar
#N/A	5188	19,20	0.00840336	T	C	C	T	T	T	.	No variant seen	No variant seen	noVariant	.	.	NoVar
#N/A	5219	20	0.00840336	T	C		T	T	T	.	No variant seen	No variant seen	noVariant	.	.	NoVar
#N/A	5221	20	0.0252101	C	T		C	C	C	.	No variant seen	No variant seen	noVariant	.	.	NoVar
#N/A	5224	20		C		T	C	C	C	.	No variant seen	No variant seen	noVariant	.	.	NoVar
#N/A	5227	20		T		C	T	T	T	.	No variant seen	No variant seen	noVariant	.	.	NoVar
#N/A	5230	20		C		T	C	C	C	.	No variant seen	No variant seen	noVariant	.	.	NoVar
#N/A	5257	20		C		T	C	C	C	.	No variant seen	No variant seen	noVariant	.	.	NoVar
#N/A	5268	20	0.00840336	T	C		T	T	T	.	No variant seen	No variant seen	noVariant	.	.	NoVar
#N/A	5270	20		A		G	A	A	A	.	No variant seen	No variant seen	noVariant	.	.	NoVar
#N/A	5290	20		A		C	A	A	A	.	No variant seen	No variant seen	noVariant	.	.	NoVar
#N/A	5320	20		A		G	A	A	A	.	No variant seen	No variant seen	noVariant	.	.	NoVar
#N/A	5349	20	0.168067	T	C		C	C	C	.	mtDNA	mtDNA	29_variant	mtVar	.	mt
#N/A	5350	20	0.966387	G	A	A	A	A	A	.	mtDNA	mtDNA_or_numt	29_variant	mtVar	numtVar	mt_(&_numt)
#N/A	5360	20		A		C	A	A	A	.	No variant seen	No variant seen	noVariant	.	.	NoVar
#N/A	5377	20		A		G	A	A	A	.	No variant seen	No variant seen	noVariant	.	.	NoVar
#N/A	5404	20	0.966387	T	C		C	C	C	.	mtDNA	mtDNA	29_variant	mtVar	.	mt
#N/A	5428	20		C		T	C	C	C	.	No variant seen	No variant seen	noVariant	.	.	NoVar
#N/A	5437	20,21		T		C	T	T	T	.	No variant seen	No variant seen	noVariant	.	.	NoVar
#N/A	5443	21		C		T	C	C	C	.	No variant seen	No variant seen	noVariant	.	.	NoVar
#N/A	5445	21		A		G	A	A	A	.	No variant seen	No variant seen	noVariant	.	.	NoVar
#N/A	5455	21		A		C	A	A	C	differ	No variant seen	numt	2	.	numtVar	numt
#N/A	5460	21	0.00840336	C	T		C	C	C	.	No variant seen	No variant seen	noVariant	.	.	NoVar
#N/A	5461	21	0.277311	A	G	A	G	G	A	differ	mtDNA	numt	1		numtVar	numt=NC_001700
#N/A	5462	21		G		T	G	G	T	differ	No variant seen	numt	2	.	numtVar	numt
#N/A	5470	21		A		G	A	A	G	differ	No variant seen	numt	2	.	numtVar	numt
#N/A	5516	21	0.00840336	G	A		G	G	G	.	No variant seen	No variant seen	noVariant	.	.	NoVar
#N/A	5524	21		A		G	A	A	A	.	No variant seen	No variant seen	noVariant	.	.	NoVar
#N/A	5525	21		A		G	A	A	A	.	No variant seen	No variant seen	noVariant	.	.	NoVar
#N/A	5527	21	0.0252101	A	G		A	A	A	.	No variant seen	No variant seen	noVariant	.	.	NoVar
#N/A	5533	21	0.226891	G	A	A	G	G	A	differ	No variant seen	numt	2	.	numtVar	numt
#N/A	5535	21		G		A	G	G	A	differ	No variant seen	numt	2	.	numtVar	numt
#N/A	5536	21		A		G	A	A	G	differ	No variant seen	numt	2	.	numtVar	numt
#N/A	5539	21		C		G	C	C	C	.	No variant seen	No variant seen	noVariant	.	.	NoVar
#N/A	5542	21		C		T	C	C	T	differ	No variant seen	numt	2	.	numtVar	numt
#N/A	5554	21		C		T	C	C	T	differ	No variant seen	numt	2	.	numtVar	numt
#N/A	5557	21		A		G	A	A	G	differ	No variant seen	numt	2	.	numtVar	numt
#N/A	5563	21		C		T	C	C	T	differ	No variant seen	numt	2	.	numtVar	numt
#N/A	5578	21	0.0336134	C	T		C	C	C	.	No variant seen	No variant seen	noVariant	.	.	NoVar
#N/A	5584	21		A		G	A	A	G	differ	No variant seen	numt	2	.	numtVar	numt
#N/A	5588	21		T		C	T	T	C	differ	No variant seen	numt	2	.	numtVar	numt
#N/A	5590	21	0.966387	G	A	A	A	A	A	.	mtDNA	mtDNA_or_numt	29_variant	mtVar	numtVar	(mt_&)_numt
#N/A	5595	21		A		C	A	A	C	differ	No variant seen	numt	2	.	numtVar	numt
#N/A	5603	21		T		A	T	T	A	differ	No variant seen	numt	2	.	numtVar	numt
#N/A	5608	21	0.0420168	C	T		C	C	C	.	No variant seen	No variant seen	noVariant	.	.	NoVar
#N/A	5614	21		G		A	G	G	A	differ	No variant seen	numt	2	.	numtVar	numt
#N/A	5619	21	0.0336134	C	T		C	C	C	.	No variant seen	No variant seen	noVariant	.	.	NoVar
#N/A	5621	21		T		C	T	T	C	differ	No variant seen	numt	2	.	numtVar	numt
#N/A	5622	21		T		C	T	T	T	.	No variant seen	No variant seen	noVariant	.	.	NoVar
#N/A	5631	21		T		C	T	T	T	.	No variant seen	No variant seen	noVariant	.	.	NoVar
#N/A	5638	21	0.00840336	A	T		A	A	A	.	No variant seen	No variant seen	noVariant	.	.	NoVar
#N/A	5644	21,22	0.285714	C	T	T	T	T	T	.	mtDNA	mtDNA_or_numt	29_variant	mtVar	numtVar	(mt_&)_numt
#N/A	5649	21,22		T		C	T	T	C	differ	No variant seen	numt	2	.	numtVar	numt
#N/A	5652	21,22		A		C	A	A	C	differ	No variant seen	numt	2	.	numtVar	numt
#N/A	5661	21,22	0.00840336	T	C		T	T	T	.	No variant seen	No variant seen	noVariant	.	.	NoVar
#N/A	5674	21,22	0.0252101	C	T		C	C	C	.	No variant seen	No variant seen	noVariant	.	.	NoVar
#N/A	5677	22		C		T	C	C	T	differ	No variant seen	numt	2	.	numtVar	numt
#N/A	5707	22	0.0252101	C	T		C	C	C	.	No variant seen	No variant seen	noVariant	.	.	NoVar
#N/A	5710	22		T		C	T	T	C	differ	No variant seen	numt	2	.	numtVar	numt
#N/A	5737	22	0.00840336	C	T		C	C	C	.	No variant seen	No variant seen	noVariant	.	.	NoVar
#N/A	5741	22		A		G	A	A	G	differ	No variant seen	numt	2	.	numtVar	numt
#N/A	5742	22		A		G	A	A	G	differ	No variant seen	numt	2	.	numtVar	numt
#N/A	5758	22		A		G	A	A	G	differ	No variant seen	numt	2	.	numtVar	numt
#N/A	5770	22		T		C	T	T	C	differ	No variant seen	numt	2	.	numtVar	numt
#N/A	5772	22		T		C	T	T	C	differ	No variant seen	numt	2	.	numtVar	numt
#N/A	5777	22		T		C	T	T	C	differ	No variant seen	numt	2	.	numtVar	numt
#N/A	5785	22	0.0252101	A	G		A	A	A	.	No variant seen	No variant seen	noVariant	.	.	NoVar
#N/A	5786	22	0.00840336	C	T		C	C	C	.	No variant seen	No variant seen	noVariant	.	.	NoVar
#N/A	5797	22		C		T	C	C	T	differ	No variant seen	numt	2	.	numtVar	numt
#N/A	5798	22		G		A	G	G	A	differ	No variant seen	numt	2	.	numtVar	numt
#N/A	5798	22	0.285714	G	A		A	A	A	.	mtDNA	mtDNA	29_variant	mtVar	.	mt
#N/A	5812	22		T		C	T	T	C	differ	No variant seen	numt	2	.	numtVar	numt
#N/A	5818	22	0.0336134	G	A		G	G	G	.	No variant seen	No variant seen	noVariant	.	.	NoVar
#N/A	5874	22		T		C	T	T	C	differ	No variant seen	numt	2	.	numtVar	numt
#N/A	5883	22		A		C	A	A	C	differ	No variant seen	numt	2	.	numtVar	numt
#N/A	5897	22		T		del	T	T	T	.	No variant seen	No variant seen	noVariant	.	.	NoVar
#N/A	5903	22	0.00840336	A	G		A	A	A	.	No variant seen	No variant seen	noVariant	.	.	NoVar
#N/A	5937	22		T		G	T	T	G	differ	No variant seen	numt	2	.	numtVar	numt
#N/A	5991	23		T		C	T	T	T	.	No variant seen	No variant seen	noVariant	.	.	NoVar
#N/A	5993	23		T		C	T	T	T	.	No variant seen	No variant seen	noVariant	.	.	NoVar
#N/A	6025	23	0.0252101	G	A	A	G	G	A	differ	No variant seen	numt	2	.	numtVar	numt
#N/A	6062	23		T		C	T	T	C	differ	No variant seen	numt	2	.	numtVar	numt
#N/A	6072	23		A		C	A	A	C	differ	No variant seen	numt	2	.	numtVar	numt
#N/A	6107	23		T		G	T	T	T	.	No variant seen	No variant seen	noVariant	.	.	NoVar
#N/A	6162	23,24		C		G	C	C	C	.	No variant seen	No variant seen	noVariant	.	.	NoVar
#N/A	6167	24	0.00840336	A	G		A	A	A	.	No variant seen	No variant seen	noVariant	.	.	NoVar
#N/A	6191	24		T		C	T	T	T	.	No variant seen	No variant seen	noVariant	.	.	NoVar
#N/A	6192	24		A		G	A	A	A	.	No variant seen	No variant seen	noVariant	.	.	NoVar
#N/A	6209	24		T		C	T	T	T	.	No variant seen	No variant seen	noVariant	.	.	NoVar
#N/A	6230	24	1	G	T	T	T	T	T	.	mtDNA	mtDNA_or_numt	29_variant	mtVar	numtVar	mt_(&_numt)
#N/A	6257	24		T		A	T	T	T	.	No variant seen	No variant seen	noVariant	.	.	NoVar
#N/A	6276	24		T		C	T	T	T	.	No variant seen	No variant seen	noVariant	.	.	NoVar
#N/A	6281	24		C		T	C	C	C	.	No variant seen	No variant seen	noVariant	.	.	NoVar
#N/A	6302	24	0.0252101	G	A		G	G	G	.	No variant seen	No variant seen	noVariant	.	.	NoVar
#N/A	6320	24		T		C	T	T	T	.	No variant seen	No variant seen	noVariant	.	.	NoVar
#N/A	6325	24		T		C	T	T	T	.	No variant seen	No variant seen	noVariant	.	.	NoVar
#N/A	6341	24		C		T	C	C	C	.	No variant seen	No variant seen	noVariant	.	.	NoVar
#N/A	6344	24		A		C	A	A	A	.	No variant seen	No variant seen	noVariant	.	.	NoVar
#N/A	6350	24		T		C	T	T	T	.	No variant seen	No variant seen	noVariant	.	.	NoVar
#N/A	6356	24		A		G	A	A	A	.	No variant seen	No variant seen	noVariant	.	.	NoVar
#N/A	6365	24		T		C	T	T	T	.	No variant seen	No variant seen	noVariant	.	.	NoVar
#N/A	6377	24		C		T	C	C	C	.	No variant seen	No variant seen	noVariant	.	.	NoVar
#N/A	6383	24		A		G	A	A	A	.	No variant seen	No variant seen	noVariant	.	.	NoVar
#N/A	6392	24		T		C	T	T	T	.	No variant seen	No variant seen	noVariant	.	.	NoVar
#N/A	6395	24	0.00840336	C	T	T	C	C	C	.	No variant seen	No variant seen	noVariant	.	.	NoVar
#N/A	6416	24,25		T		C	T	T	T	.	No variant seen	No variant seen	noVariant	.	.	NoVar
#N/A	6437	24,25		A		G	A	A	A	.	No variant seen	No variant seen	noVariant	.	.	NoVar
#N/A	6440	24,25		T		C	T	T	T	.	No variant seen	No variant seen	noVariant	.	.	NoVar
#N/A	6471	25		A		C	A	A	A	.	No variant seen	No variant seen	noVariant	.	.	NoVar
#N/A	6479	25		A		T	A	A	A	.	No variant seen	No variant seen	noVariant	.	.	NoVar
#N/A	6482	25		T		C	T	T	T	.	No variant seen	No variant seen	noVariant	.	.	NoVar
#N/A	6494	25		A		G	A	A	A	.	No variant seen	No variant seen	noVariant	.	.	NoVar
#N/A	6524	25		A		G	A	A	A	.	No variant seen	No variant seen	noVariant	.	.	NoVar
#N/A	6530	25		C		T	C	C	C	.	No variant seen	No variant seen	noVariant	.	.	NoVar
#N/A	6533	25		T		C	T	T	T	.	No variant seen	No variant seen	noVariant	.	.	NoVar
#N/A	6549	25	0.243697	T	C		C	C	C	.	mtDNA	mtDNA	29_variant	mtVar	.	mt
#N/A	6571	25		A		C	A	A	A	.	No variant seen	No variant seen	noVariant	.	.	NoVar
#N/A	6581	25	0.655462	A	G		A	A	A	.	No variant seen	No variant seen	noVariant	.	.	NoVar
#N/A	6587	25		T		C	T	T	T	.	No variant seen	No variant seen	noVariant	.	.	NoVar
#N/A	6590	25	1	G	C	A	C	C	C	.	mtDNA	mtDNA	29_variant	mtVar	.	mt
#N/A	6593	25		A		G	A	A	A	.	No variant seen	No variant seen	noVariant	.	.	NoVar
#N/A	6605	25		A		G	A	A	A	.	No variant seen	No variant seen	noVariant	.	.	NoVar
#N/A	6617	25		C		G	C	C	C	.	No variant seen	No variant seen	noVariant	.	.	NoVar
#N/A	6632	25		A		G	A	A	A	.	No variant seen	No variant seen	noVariant	.	.	NoVar
#N/A	6656	25	0.277311	T	C		C	C	C	.	mtDNA	mtDNA	29_variant	mtVar	.	mt
#N/A	6659	25		T		C	T	T	T	.	No variant seen	No variant seen	noVariant	.	.	NoVar
#N/A	6707	25,26		C		T	C	C	C	.	No variant seen	No variant seen	noVariant	.	.	NoVar
#N/A	6719	25,26		T		G	T	T	T	.	No variant seen	No variant seen	noVariant	.	.	NoVar
#N/A	6746	25,26		C		T	C	C	C	.	No variant seen	No variant seen	noVariant	.	.	NoVar
#N/A	6761	26		T		C	T	T	T	.	No variant seen	No variant seen	noVariant	.	.	NoVar
#N/A	6770	26		C		T	C	C	T	differ	No variant seen	numt	2	.	numtVar	numt
#N/A	6781	26		T		G	T	T	T	.	No variant seen	No variant seen	noVariant	.	.	NoVar
#N/A	6795	26		T		C	T	T	T	.	No variant seen	No variant seen	noVariant	.	.	NoVar
#N/A	6797	26		A		G	A	A	A	.	No variant seen	No variant seen	noVariant	.	.	NoVar
#N/A	6798	26		C		T	C	C	C	.	No variant seen	No variant seen	noVariant	.	.	NoVar
#N/A	6803	26	0.0252101	T	G		T	T	T	.	No variant seen	No variant seen	noVariant	.	.	NoVar
#N/A	6812	26		T		C	T	T	T	.	No variant seen	No variant seen	noVariant	.	.	NoVar
#N/A	6818	26		A		T	A	A	A		No variant seen	No variant seen	noVariant	.	.
#N/A	6838	26		T		G	T	T	T	.	No variant seen	No variant seen	noVariant	.	.	NoVar
#N/A	6839	26		A		G	A	A	A	.	No variant seen	No variant seen	noVariant	.	.	NoVar
#N/A	6840	26		T		C	T	T	T	.	No variant seen	No variant seen	noVariant	.	.	NoVar
#N/A	6843	26	0.285714	T	C	C	C	C	C	.	mtDNA	mtDNA_or_numt	29_variant	mtVar	numtVar	(mt_&)_numt
#N/A	6866	26		C		T	C	C	C	.	No variant seen	No variant seen	noVariant	.	.	NoVar
#N/A	6875	26	0.226891	T	C		T	T	T	.	No variant seen	No variant seen	noVariant	.	.	NoVar
#N/A	6887	26	0.0252101	G	A		G	G	G	.	No variant seen	No variant seen	noVariant	.	.	NoVar
#N/A	6902	26	0.00840336	C	T		C	C	C	.	No variant seen	No variant seen	noVariant	.	.	NoVar
#N/A	6906	26		T		C	T	T	T	.	No variant seen	No variant seen	noVariant	.	.	NoVar
#N/A	6935	26		T		C	T	T	T	.	No variant seen	No variant seen	noVariant	.	.	NoVar
#N/A	6948	26		A		C	A	A	A	.	No variant seen	No variant seen	noVariant	.	.	NoVar
#N/A	6956	26		C		T	C	C	C	.	No variant seen	No variant seen	noVariant	.	.	NoVar
#N/A	6968	26		T		G	T	T	T	.	No variant seen	No variant seen	noVariant	.	.	NoVar
#N/A	6971	26,27	0.00840336	G	T		G	G	G	.	No variant seen	No variant seen	noVariant	.	.	NoVar
#N/A	6972	26,27	0.0756303	A	G		A	A	A	.	No variant seen	No variant seen	noVariant	.	.	NoVar
#N/A	6983	26,27	0.0168067	T	C		T	T	T	.	No variant seen	No variant seen	noVariant	.	.	NoVar
#N/A	6995	26,27	0.957983	T	C	T	C	C	T	differ	mtDNA	numt	1		numtVar	numt=NC_001700
#N/A	6998	26,27	0.277311	T	C	T	C	C	T	differ	mtDNA	numt	1		numtVar	numt=NC_001700
#N/A	7017	27		T		C	T	T	T	.	No variant seen	No variant seen	noVariant	.	.	NoVar
#N/A	7061	27		C		T	C	C	C	.	No variant seen	No variant seen	noVariant	.	.	NoVar
#N/A	7079	27	0.00840336	A	G		A	A	A	.	No variant seen	No variant seen	noVariant	.	.	NoVar
#N/A	7151	27		T		C	T	T	T	.	No variant seen	No variant seen	noVariant	.	.	NoVar
#N/A	7163	27		C		T	C	C	C	.	No variant seen	No variant seen	noVariant	.	.	NoVar
#N/A	7169	27		G		A	G	G	G	.	No variant seen	No variant seen	noVariant	.	.	NoVar
#N/A	7171	27		A		G	A	A	A	.	No variant seen	No variant seen	noVariant	.	.	NoVar
#N/A	7175	27	0.0252101	A	G		A	A	A	.	No variant seen	No variant seen	noVariant	.	.	NoVar
#N/A	7199	27		T		C	T	T	T	.	No variant seen	No variant seen	noVariant	.	.	NoVar
#N/A	7210	27		T		G	T	T	T	.	No variant seen	No variant seen	noVariant	.	.	NoVar
#N/A	7223	27		T		C	T	T	T	.	No variant seen	No variant seen	noVariant	.	.	NoVar
#N/A	7230	27		T		C	T	T	T	.	No variant seen	No variant seen	noVariant	.	.	NoVar
#N/A	7232	27		A		C	A	A	A	.	No variant seen	No variant seen	noVariant	.	.	NoVar
#N/A	7274	27	0.00840336	A	G		A	A	A	.	No variant seen	No variant seen	noVariant	.	.	NoVar
#N/A	7302	27,28	0.680672	T	C		T	T	T	.	No variant seen	No variant seen	noVariant	.	.	NoVar
#N/A	7339	27,28		C		T	C	C	C	.	No variant seen	No variant seen	noVariant	.	.	NoVar
#N/A	7346	27,28	0.00840336	T	C		T	T	T	.	No variant seen	No variant seen	noVariant	.	.	NoVar
#N/A	7382	28		C		T	C	C	T	differ	No variant seen	numt	2	.	numtVar	numt
#N/A	7401	28		T		C	T	T	C	differ	No variant seen	numt	2	.	numtVar	numt
#N/A	7406	28	0.0168067	C	T		C	C	C	.	No variant seen	No variant seen	noVariant	.	.	NoVar
#N/A	7421	28		A		G	A	A	A	.	No variant seen	No variant seen	noVariant	.	.	NoVar
#N/A	7424	28	0.277311	T	C	C	C	C	C	.	mtDNA	mtDNA_or_numt	29_variant	mtVar	numtVar	(mt_&)_numt
#N/A	7430	28	0.00840336	T	C		T	T	T	.	No variant seen	No variant seen	noVariant	.	.	NoVar
#N/A	7439	28		T		C	T	T	T	.	No variant seen	No variant seen	noVariant	.	.	NoVar
#N/A	7440	28		T		G	T	T	T	.	No variant seen	No variant seen	noVariant	.	.	NoVar
#N/A	7448	28		G		A	G	G	A	differ	No variant seen	numt	2	.	numtVar	numt
#N/A	7511	28	0.00840336	C	T		C	C	C	.	No variant seen	No variant seen	noVariant	.	.	NoVar
#N/A	7517	28		C		T	C	C	T	differ	No variant seen	numt	2	.	numtVar	numt
#N/A	7526	28		A		G	A	A	G	differ	No variant seen	numt	2	.	numtVar	numt
#N/A	7544	28		T		C	T	T	T	.	No variant seen	No variant seen	noVariant	.	.	NoVar
#N/A	7556	28	0.00840336	T	C	C	T	T	C	differ	No variant seen	numt	2	.	numtVar	numt
#N/A	7563.1	28		-		T	-	-	-	.	No variant seen	No variant seen	noVariant	.	.	NoVar
#N/A	7571	28		G		A	G	G	A	differ	No variant seen	numt	2	.	numtVar	numt
#N/A	7587	28		T		C	T	T	C	differ	No variant seen	numt	2	.	numtVar	numt
#N/A	7592	28,29	0.00840336	C	T		C	C	C	.	No variant seen	No variant seen	noVariant	.	.	NoVar
#N/A	7604	28,29	0.285714	A	G	G	G	G	G	.	mtDNA	mtDNA_or_numt	29_variant	mtVar	numtVar	(mt_&)_numt
#N/A	7610	28,29		C		T	C	C	C	.	No variant seen	No variant seen	noVariant	.	.	NoVar
#N/A	7617	28,29		A		C	A	A	A	.	No variant seen	No variant seen	noVariant	.	.	NoVar
#N/A	7637	28,29		A		G	A	A	A	.	No variant seen	No variant seen	noVariant	.	.	NoVar
#N/A	7674	29	0.336134	C	T	T	C	C	C	.	No variant seen	No variant seen	noVariant	.	.	NoVar
#N/A	7685	29	0.00840336	T	C		T	T	T	.	No variant seen	No variant seen	noVariant	.	.	NoVar
#N/A	7694	29	0.00840336	A	G		A	A	A	.	No variant seen	No variant seen	noVariant	.	.	NoVar
#N/A	7700	29		G		A	G	G	G	.	No variant seen	No variant seen	noVariant	.	.	NoVar
#N/A	7701	29		C		T	C	C	C	.	No variant seen	No variant seen	noVariant	.	.	NoVar
#N/A	7712	29		T		C	T	T	T	.	No variant seen	No variant seen	noVariant	.	.	NoVar
#N/A	7745	29		C		T	C	C	C	.	No variant seen	No variant seen	noVariant	.	.	NoVar
#N/A	7748	29		A		G	A	A	A	.	No variant seen	No variant seen	noVariant	.	.	NoVar
#N/A	7749	29		C		T	C	C	C	.	No variant seen	No variant seen	noVariant	.	.	NoVar
#N/A	7783	29		T		C	T	T	T	.	No variant seen	No variant seen	noVariant	.	.	NoVar
#N/A	7793	29		T		G	T	T	T	.	No variant seen	No variant seen	noVariant	.	.	NoVar
#N/A	7825	29,30		T		G	T	T	T	.	No variant seen	No variant seen	noVariant	.	.	NoVar
#N/A	7832	29,30		A		C	A	A	A	.	No variant seen	No variant seen	noVariant	.	.	NoVar
#N/A	7837	29,30		T		C	T	T	T	.	No variant seen	No variant seen	noVariant	.	.	NoVar
#N/A	7867	30		A		C	A	A	A	.	No variant seen	No variant seen	noVariant	.	.	NoVar
#N/A	7882	30	0.0336134	C	A		C	C	C	.	No variant seen	No variant seen	noVariant	.	.	NoVar
#N/A	7901	30		A		C	A	A	A	.	No variant seen	No variant seen	noVariant	.	.	NoVar
#N/A	7909	30	0.00840336	A	G		A	A	A	.	No variant seen	No variant seen	noVariant	.	.	NoVar
#N/A	7910	30	0.00840336	C	T		C	C	C	.	No variant seen	No variant seen	noVariant	.	.	NoVar
#N/A	7916	30		T		C	T	T	T	.	No variant seen	No variant seen	noVariant	.	.	NoVar
#N/A	7919	30	0.655462	A	G		A	A	A	.	No variant seen	No variant seen	noVariant	.	.	NoVar
#N/A	7928	30		C		T	C	C	T	differ	No variant seen	numt	2	.	numtVar	numt
#N/A	7943	30		C		T	C	C	C	.	No variant seen	No variant seen	noVariant	.	.	NoVar
#N/A	7955	30		A		G	A	A	A	.	No variant seen	No variant seen	noVariant	.	.	NoVar
#N/A	7967	30		C		T	C	C	C	.	No variant seen	No variant seen	noVariant	.	.	NoVar
#N/A	7970	30		T		C	T	T	T	.	No variant seen	No variant seen	noVariant	.	.	NoVar
#N/A	7979	30		C		T	C	C	C	.	No variant seen	No variant seen	noVariant	.	.	NoVar
#N/A	7980	30	0.00840336	A	G		A	A	A	.	No variant seen	No variant seen	noVariant	.	.	NoVar
#N/A	7982	30		A		G	A	A	A	.	No variant seen	No variant seen	noVariant	.	.	NoVar
#N/A	7983	30		C		T	C	C	C	.	No variant seen	No variant seen	noVariant	.	.	NoVar
#N/A	7998	30		T		C	T	T	T	.	No variant seen	No variant seen	noVariant	.	.	NoVar
#N/A	8009	30		T		C	T	T	T	.	No variant seen	No variant seen	noVariant	.	.	NoVar
#N/A	8023	30	0.00840336	T	C		T	T	T	.	No variant seen	No variant seen	noVariant	.	.	NoVar
#N/A	8036	30		G		A	G	G	G	.	No variant seen	No variant seen	noVariant	.	.	NoVar
#N/A	8060	30		G		A	G	G	A	differ	No variant seen	numt	2	.	numtVar	numt
#N/A	8069	30		A		G	A	A	A	.	No variant seen	No variant seen	noVariant	.	.	NoVar
#N/A	8099	30		C		T	C	C	C	.	No variant seen	No variant seen	noVariant	.	.	NoVar
#N/A	8102	30		C		T	C	C	C	.	No variant seen	No variant seen	noVariant	.	.	NoVar
#N/A	8103	30		C		T	C	C	C	.	No variant seen	No variant seen	noVariant	.	.	NoVar
#N/A	8135	30	0.0252101	A	G	G	A	A	A	.	No variant seen	No variant seen	noVariant	.	.	NoVar
#N/A	8158	NumtNotAmpd		T		del	T	T	T	.	No variant seen	No variant seen	noVariant	.	.	NoVar
#N/A	8159	NumtNotAmpd		A		del	A	A	A	.	No variant seen	No variant seen	noVariant	.	.	NoVar
#N/A	8162	NumtNotAmpd	0.655462	G	A		G	G	G	.	No variant seen	No variant seen	noVariant	.	.	NoVar
#N/A	8197	NumtNotAmpd	0.00840336	C	T		C	C	C	.	No variant seen	No variant seen	noVariant	.	.	NoVar
#N/A	8201	NumtNotAmpd		A		G	A	A	A	.	No variant seen	No variant seen	noVariant	.	.	NoVar
#N/A	8204	NumtNotAmpd		A		G	A	A	A	.	No variant seen	No variant seen	noVariant	.	.	NoVar
#N/A	8204.1	NumtNotAmpd		-		G	-	-	-	.	No variant seen	No variant seen	noVariant	.	.	NoVar
#N/A	8211	NumtNotAmpd		T		A	T	T	T	.	No variant seen	No variant seen	noVariant	.	.	NoVar
#N/A	8234	NumtNotAmpd	0.0252101	T	C		T	T	T	.	No variant seen	No variant seen	noVariant	.	.	NoVar
#N/A	8237	NumtNotAmpd	0.966387	T	C	C	C	C	C	.	mtDNA	mtDNA_or_numt	29_variant	mtVar	numtVar	mt_(&_numt)
#N/A	8240	NumtNotAmpd	0.294118	C	T		T	T	T	.	mtDNA	mtDNA	29_variant	mtVar	.	mt
#N/A	8263	NumtNotAmpd		A		C	A	A	A	.	No variant seen	No variant seen	noVariant	.	.	NoVar
#N/A	8264	NumtNotAmpd		C		T	C	C	C	.	No variant seen	No variant seen	noVariant	.	.	NoVar
#N/A	8267	NumtNotAmpd		A		G	A	A	A	.	No variant seen	No variant seen	noVariant	.	.	NoVar
#N/A	8270	NumtNotAmpd	0.00840336	T	C		T	T	T	.	No variant seen	No variant seen	noVariant	.	.	NoVar
#N/A	8282	NumtNotAmpd		G		A	G	G	G	.	No variant seen	No variant seen	noVariant	.	.	NoVar
#N/A	8283	NumtNotAmpd		A		T	A	A	A	.	No variant seen	No variant seen	noVariant	.	.	NoVar
#N/A	8291	NumtNotAmpd		A		C	A	A	A	.	No variant seen	No variant seen	noVariant	.	.	NoVar
#N/A	8357	NumtNotAmpd		G		A	G	G	G	.	No variant seen	No variant seen	noVariant	.	.	NoVar
#N/A	8363	NumtNotAmpd		C		T	C	C	C	.	No variant seen	No variant seen	noVariant	.	.	NoVar
#N/A	8390	NumtNotAmpd	0.00840336	A	G		A	A	A	.	No variant seen	No variant seen	noVariant	.	.	NoVar
#N/A	8426	NumtNotAmpd		C		T	C	C	C	.	No variant seen	No variant seen	noVariant	.	.	NoVar
#N/A	8436	NumtNotAmpd		T		C	T	T	T	.	No variant seen	No variant seen	noVariant	.	.	NoVar
#N/A	8441	NumtNotAmpd		T		C	T	T	T	.	No variant seen	No variant seen	noVariant	.	.	NoVar
#N/A	8525		0.277311	C	T		T	T	T	.	mtDNA	mtDNA	29_variant	mtVar	.	mt
#N/A	8534		0.966387	T	C		C	C	C	.	mtDNA	mtDNA	29_variant	mtVar	.	mt
#N/A	8635		0.966387	A	G		G	G	G	.	mtDNA	mtDNA	29_variant	mtVar	.	mt
#N/A	8777		0.0252101	A	G		A	A	A	.	No variant seen	No variant seen	noVariant	.	.	NoVar
#N/A	8784		0.00840336	A	G		A	A	A	.	No variant seen	No variant seen	noVariant	.	.	NoVar
#N/A	8800		1	G	T		T	T	T	.	mtDNA	mtDNA	29_variant	mtVar	.	mt
#N/A	8801		1	G	T		T	T	T	.	mtDNA	mtDNA	29_variant	mtVar	.	mt
#N/A	8902		0.966387	C	T		T	T	T	.	mtDNA	mtDNA	29_variant	mtVar	.	mt
#N/A	8906		0.277311	T	C		C	C	C	.	mtDNA	mtDNA	29_variant	mtVar	.	mt
#N/A	8968		0.00840336	A	G		A	A	A	.	No variant seen	No variant seen	noVariant	.	.	NoVar
#N/A	8972		0.966387	C	T		T	T	T	.	mtDNA	mtDNA	29_variant	mtVar	.	mt
#N/A	9058		0.0168067	G	A		G	G	G	.	No variant seen	No variant seen	noVariant	.	.	NoVar
#N/A	9094		0.00840336	C	T		C	C	C	.	No variant seen	No variant seen	noVariant	.	.	NoVar
#N/A	9110		0.680672	T	C		T	T	T	.	No variant seen	No variant seen	noVariant	.	.	NoVar
#N/A	9185		0.00840336	G	A		G	G	G	.	No variant seen	No variant seen	noVariant	.	.	NoVar
#N/A	9211		0.453782	A	G		A	A	A	.	No variant seen	No variant seen	noVariant	.	.	NoVar
#N/A	9259		0.00840336	C	T		C	C	C	.	No variant seen	No variant seen	noVariant	.	.	NoVar
#N/A	9277		0.966387	T	C		C	C	C	.	mtDNA	mtDNA	29_variant	mtVar	.	mt
#N/A	9278		0.0252101	A	G		A	A	A	.	No variant seen	No variant seen	noVariant	.	.	NoVar
#N/A	9346		0.966387	G	A		A	A	A	.	mtDNA	mtDNA	29_variant	mtVar	.	mt
#N/A	9359		0.00840336	C	T		C	C	C	.	No variant seen	No variant seen	noVariant	.	.	NoVar
#N/A	9363		0.00840336	T	C		T	T	T	.	No variant seen	No variant seen	noVariant	.	.	NoVar
#N/A	9367		0.277311	C	T		T	T	T	.	mtDNA	mtDNA	29_variant	mtVar	.	mt
#N/A	9386		0.0252101	T	C		T	T	T	.	No variant seen	No variant seen	noVariant	.	.	NoVar
#N/A	9455		0.00840336	G	A		G	G	G	.	No variant seen	No variant seen	noVariant	.	.	NoVar
#N/A	9466		0.00840336	G	A		G	G	G	.	No variant seen	No variant seen	noVariant	.	.	NoVar
#N/A	9531		0.0336134	C	T		C	C	C	.	No variant seen	No variant seen	noVariant	.	.	NoVar
#N/A	9614		1	T	C		C	C	C	.	mtDNA	mtDNA	29_variant	mtVar	.	mt
#N/A	9649		0.966387	T	C		C	C	C	.	mtDNA	mtDNA	29_variant	mtVar	.	mt
#N/A	9720		0.00840336	C	T		C	C	C	.	No variant seen	No variant seen	noVariant	.	.	NoVar
#N/A	9756		0.00840336	T	C		T	T	T	.	No variant seen	No variant seen	noVariant	.	.	NoVar
#N/A	9759		0.00840336	C	T		C	C	C	.	No variant seen	No variant seen	noVariant	.	.	NoVar
#N/A	9780		0.0336134	C	T		C	C	C	.	No variant seen	No variant seen	noVariant	.	.	NoVar
#N/A	9792		0.0420168	C	A		C	C	C	.	No variant seen	No variant seen	noVariant	.	.	NoVar
#N/A	9852		0.277311	A	G		G	G	G	.	mtDNA	mtDNA	29_variant	mtVar	.	mt
#N/A	9885		0.0168067	T	C		T	T	T	.	No variant seen	No variant seen	noVariant	.	.	NoVar
#N/A	9949		0.0252101	T	C		T	T	T	.	No variant seen	No variant seen	noVariant	.	.	NoVar
#N/A	9957		0.243697	G	A		A	A	A	.	mtDNA	mtDNA	29_variant	mtVar	.	mt
#N/A	9978		0.285714	T	C		C	C	C	.	mtDNA	mtDNA	29_variant	mtVar	.	mt
#N/A	10008		0.428571	G	A		G	G	G	.	No variant seen	No variant seen	noVariant	.	.	NoVar
#N/A	10010		0.00840336	T	C		T	T	T	.	No variant seen	No variant seen	noVariant	.	.	NoVar
#N/A	10011		0.00840336	C	T		C	C	C	.	No variant seen	No variant seen	noVariant	.	.	NoVar
#N/A	10026		0.655462	C	T		C	C	C	.	No variant seen	No variant seen	noVariant	.	.	NoVar
#N/A	10059		0.00840336	G	A		G	G	G	.	No variant seen	No variant seen	noVariant	.	.	NoVar
#N/A	10146		0.226891	T	C		T	T	T	.	No variant seen	No variant seen	noVariant	.	.	NoVar
#N/A	10165		0.966387	T	C		C	C	C	.	mtDNA	mtDNA	29_variant	mtVar	.	mt
#N/A	10209		0.0336134	C	T		C	C	C	.	No variant seen	No variant seen	noVariant	.	.	NoVar
#N/A	10406		0.655462	C	T		C	C	C	.	No variant seen	No variant seen	noVariant	.	.	NoVar
#N/A	10481		0.0252101	A	G		A	A	A	.	No variant seen	No variant seen	noVariant	.	.	NoVar
#N/A	10501		0.966387	C	T		T	T	T	.	mtDNA	mtDNA	29_variant	mtVar	.	mt
#N/A	10504		0.00840336	C	T		C	C	C	.	No variant seen	No variant seen	noVariant	.	.	NoVar
#N/A	10520		0.966387	C	T		T	T	T	.	mtDNA	mtDNA	29_variant	mtVar	.	mt
#N/A	10546		0.655462	T	C		T	T	T	.	No variant seen	No variant seen	noVariant	.	.	NoVar
#N/A	10549		0.0336134	T	C		T	T	T	.	No variant seen	No variant seen	noVariant	.	.	NoVar
#N/A	10567		0.00840336	A	G		A	A	A	.	No variant seen	No variant seen	noVariant	.	.	NoVar
#N/A	10609		0.655462	C	T		C	C	C	.	No variant seen	No variant seen	noVariant	.	.	NoVar
#N/A	10751		0.00840336	C	T		C	C	C	.	No variant seen	No variant seen	noVariant	.	.	NoVar
#N/A	10791		0.957983	T	C		C	C	C	.	mtDNA	mtDNA	29_variant	mtVar	.	mt
#N/A	10797		0.00840336	G	A		G	G	G	.	No variant seen	No variant seen	noVariant	.	.	NoVar
#N/A	10809		0.00840336	G	A		G	G	G	.	No variant seen	No variant seen	noVariant	.	.	NoVar
#N/A	10812		1	G	A		A	A	A	.	mtDNA	mtDNA	29_variant	mtVar	.	mt
#N/A	10851		0.243697	T	C		C	C	C	.	mtDNA	mtDNA	29_variant	mtVar	.	mt
#N/A	10860		0.966387	A	G		G	G	G	.	mtDNA	mtDNA	29_variant	mtVar	.	mt
#N/A	10900		1	G	A		A	A	A	.	mtDNA	mtDNA	29_variant	mtVar	.	mt
#N/A	10917		0.00840336	C	T		C	C	C	.	No variant seen	No variant seen	noVariant	.	.	NoVar
#N/A	10920		0.0252101	C	T		C	C	C	.	No variant seen	No variant seen	noVariant	.	.	NoVar
#N/A	10942		0.0252101	A	G		A	A	A	.	No variant seen	No variant seen	noVariant	.	.	NoVar
#N/A	10951		0.00840336	A	G		A	A	A	.	No variant seen	No variant seen	noVariant	.	.	NoVar
#N/A	11084		0.966387	C	T		T	T	T	.	mtDNA	mtDNA	29_variant	mtVar	.	mt
#N/A	11087		0.00840336	A	G		A	A	A	.	No variant seen	No variant seen	noVariant	.	.	NoVar
#N/A	11105		1	C	A		A	A	A	.	mtDNA	mtDNA	29_variant	mtVar	.	mt
#N/A	11111		1	G	A		A	A	A	.	mtDNA	mtDNA	29_variant	mtVar	.	mt
#N/A	11153		0.0336134	A	G		A	A	A	.	No variant seen	No variant seen	noVariant	.	.	NoVar
#N/A	11180		0.966387	T	C		C	C	C	.	mtDNA	mtDNA	29_variant	mtVar	.	mt
#N/A	11190		0.966387	C	T		T	T	T	.	mtDNA	mtDNA	29_variant	mtVar	.	mt
#N/A	11197		1	G	A		A	A	A	.	mtDNA	mtDNA	29_variant	mtVar	.	mt
#N/A	11199		1	C	A		A	A	A	.	mtDNA	mtDNA	29_variant	mtVar	.	mt
#N/A	11276		0.0168067	A	G		A	A	A	.	No variant seen	No variant seen	noVariant	.	.	NoVar
#N/A	11286		0.0168067	C	T		C	C	C	.	No variant seen	No variant seen	noVariant	.	.	NoVar
#N/A	11326		0.655462	G	A		G	G	G	.	No variant seen	No variant seen	noVariant	.	.	NoVar
#N/A	11356		0.680672	C	T		C	C	C	.	No variant seen	No variant seen	noVariant	.	.	NoVar
#N/A	11363		0.00840336	G	A		G	G	G	.	No variant seen	No variant seen	noVariant	.	.	NoVar
#N/A	11418		0.0252101	T	C		T	T	T	.	No variant seen	No variant seen	noVariant	.	.	NoVar
#N/A	11450		0.00840336	C	T		C	C	C	.	No variant seen	No variant seen	noVariant	.	.	NoVar
#N/A	11468		0.00840336	T	C		T	T	T	.	No variant seen	No variant seen	noVariant	.	.	NoVar
#N/A	11469		1	G	A		A	A	A	.	mtDNA	mtDNA	29_variant	mtVar	.	mt
#N/A	11480		0.243697	G	A		A	A	A	.	mtDNA	mtDNA	29_variant	mtVar	.	mt
#N/A	11552		0.0168067	G	A		G	G	G	.	No variant seen	No variant seen	noVariant	.	.	NoVar
#N/A	11556		0.0252101	A	G		A	A	A	.	No variant seen	No variant seen	noVariant	.	.	NoVar
#N/A	11561		0.226891	G	A		G	G	G	.	No variant seen	No variant seen	noVariant	.	.	NoVar
#N/A	11605		0.00840336	C	T		C	C	C	.	No variant seen	No variant seen	noVariant	.	.	NoVar
#N/A	11621		0.00840336	C	T		C	C	C	.	No variant seen	No variant seen	noVariant	.	.	NoVar
#N/A	11633		0.655462	T	C		T	T	T	.	No variant seen	No variant seen	noVariant	.	.	NoVar
#N/A	11651		0.00840336	A	G		A	A	A	.	No variant seen	No variant seen	noVariant	.	.	NoVar
#N/A	11726		0.0252101	T	C		T	T	T	.	No variant seen	No variant seen	noVariant	.	.	NoVar
#N/A	11783		0.966387	G	A		A	A	A	.	mtDNA	mtDNA	29_variant	mtVar	.	mt
#N/A	11814		0.655462	G	A		G	G	G	.	No variant seen	No variant seen	noVariant	.	.	NoVar
#N/A	11833		0.00840336	A	G		A	A	A	.	No variant seen	No variant seen	noVariant	.	.	NoVar
#N/A	11855		0.00840336	G	A		G	G	G	.	No variant seen	No variant seen	noVariant	.	.	NoVar
#N/A	11864		0.0336134	G	A		G	G	G	.	No variant seen	No variant seen	noVariant	.	.	NoVar
#N/A	11888		0.00840336	G	A		G	G	G	.	No variant seen	No variant seen	noVariant	.	.	NoVar
#N/A	11921		0.647059	C	T		C	C	C	.	No variant seen	No variant seen	noVariant	.	.	NoVar
#N/A	11984		0.957983	T	C		C	C	C	.	mtDNA	mtDNA	29_variant	mtVar	.	mt
#N/A	12000		0.966387	T	C		C	C	C	.	mtDNA	mtDNA	29_variant	mtVar	.	mt
#N/A	12011		0.0168067	T	C		T	T	T	.	No variant seen	No variant seen	noVariant	.	.	NoVar
#N/A	12014		0.655462	T	C		T	T	T	.	No variant seen	No variant seen	noVariant	.	.	NoVar
#N/A	12029		0.00840336	T	C		T	T	T	.	No variant seen	No variant seen	noVariant	.	.	NoVar
#N/A	12098		1	G	C		C	C	C	.	mtDNA	mtDNA	29_variant	mtVar	.	mt
#N/A	12104		0.966387	G	A		A	A	A	.	mtDNA	mtDNA	29_variant	mtVar	.	mt
#N/A	12113		0.00840336	C	T		C	C	C	.	No variant seen	No variant seen	noVariant	.	.	NoVar
#N/A	12135		0.0252101	C	T		C	C	C	.	No variant seen	No variant seen	noVariant	.	.	NoVar
#N/A	12158		0.277311	A	G		G	G	G	.	mtDNA	mtDNA	29_variant	mtVar	.	mt
#N/A	12167		0.00840336	A	G		A	A	A	.	No variant seen	No variant seen	noVariant	.	.	NoVar
#N/A	12188		0.00840336	A	G		A	A	A	.	No variant seen	No variant seen	noVariant	.	.	NoVar
#N/A	12197		0.285714	T	C		C	C	C	.	mtDNA	mtDNA	29_variant	mtVar	.	mt
#N/A	12227		0.00840336	C	T		C	C	C	.	No variant seen	No variant seen	noVariant	.	.	NoVar
#N/A	12237		0.00840336	A	G		A	A	A	.	No variant seen	No variant seen	noVariant	.	.	NoVar
#N/A	12245		0.0252101	G	A		G	G	G	.	No variant seen	No variant seen	noVariant	.	.	NoVar
#N/A	12284		0.00840336	C	T		C	C	C	.	No variant seen	No variant seen	noVariant	.	.	NoVar
#N/A	12335		0.00840336	C	T		C	C	C	.	No variant seen	No variant seen	noVariant	.	.	NoVar
#N/A	12341		0.00840336	A	G		A	A	A	.	No variant seen	No variant seen	noVariant	.	.	NoVar
#N/A	12359		0.680672	C	T		C	C	C	.	No variant seen	No variant seen	noVariant	.	.	NoVar
#N/A	12402		0.00840336	C	T		C	C	C	.	No variant seen	No variant seen	noVariant	.	.	NoVar
#N/A	12424		0.0504202	G	A		G	G	G	.	No variant seen	No variant seen	noVariant	.	.	NoVar
#N/A	12440		0.00840336	A	G		A	A	A	.	No variant seen	No variant seen	noVariant	.	.	NoVar
#N/A	12475		0.226891	A	T		A	A	A	.	No variant seen	No variant seen	noVariant	.	.	NoVar
#N/A	12645		0.277311	T	C		C	C	C	.	mtDNA	mtDNA	29_variant	mtVar	.	mt
#N/A	12651		0.957983	A	G		G	G	G	.	mtDNA	mtDNA	29_variant	mtVar	.	mt
#N/A	12654		0.00840336	C	T		C	C	C	.	No variant seen	No variant seen	noVariant	.	.	NoVar
#N/A	12675		0.0168067	T	C		T	T	T	.	No variant seen	No variant seen	noVariant	.	.	NoVar
#N/A	12763		0.00840336	T	C		T	T	T	.	No variant seen	No variant seen	noVariant	.	.	NoVar
#N/A	12767		0.0168067	T	C		T	T	T	.	No variant seen	No variant seen	noVariant	.	.	NoVar
#N/A	12817		0.966387	A	G		G	G	G	.	mtDNA	mtDNA	29_variant	mtVar	.	mt
#N/A	12906		0.966387	T	C		C	C	C	.	mtDNA	mtDNA	29_variant	mtVar	.	mt
#N/A	12912		0.0588235	G	A		G	G	G	.	No variant seen	No variant seen	noVariant	.	.	NoVar
#N/A	12927		0.0168067	G	A		G	G	G	.	No variant seen	No variant seen	noVariant	.	.	NoVar
#N/A	12951		0.00840336	G	A		G	G	G	.	No variant seen	No variant seen	noVariant	.	.	NoVar
#N/A	12954		0.92437	C	T		T	T	T	.	mtDNA	mtDNA	29_variant	mtVar	.	mt
#N/A	12957		0.966387	G	A		A	A	A	.	mtDNA	mtDNA	29_variant	mtVar	.	mt
#N/A	12978		0.0252101	C	T		C	C	C	.	No variant seen	No variant seen	noVariant	.	.	NoVar
#N/A	13032		0.655462	C	T		C	C	C	.	No variant seen	No variant seen	noVariant	.	.	NoVar
#N/A	13035		0.966387	T	C		C	C	C	.	mtDNA	mtDNA	29_variant	mtVar	.	mt
#N/A	13056		0.00840336	C	T		C	C	C	.	No variant seen	No variant seen	noVariant	.	.	NoVar
#N/A	13057		0.00840336	A	G		A	A	A	.	No variant seen	No variant seen	noVariant	.	.	NoVar
#N/A	13080		0.00840336	C	T		C	C	C	.	No variant seen	No variant seen	noVariant	.	.	NoVar
#N/A	13086		0.00840336	T	C		T	T	T	.	No variant seen	No variant seen	noVariant	.	.	NoVar
#N/A	13089		0.0252101	T	C		T	T	T	.	No variant seen	No variant seen	noVariant	.	.	NoVar
#N/A	13146		0.00840336	A	G		A	A	A	.	No variant seen	No variant seen	noVariant	.	.	NoVar
#N/A	13149		0.966387	C	T		T	T	T	.	mtDNA	mtDNA	29_variant	mtVar	.	mt
#N/A	13155		0.00840336	C	T		C	C	C	.	No variant seen	No variant seen	noVariant	.	.	NoVar
#N/A	13172		0.0168067	T	C		T	T	T	.	No variant seen	No variant seen	noVariant	.	.	NoVar
#N/A	13179		1	C	T		T	T	T	.	mtDNA	mtDNA	29_variant	mtVar	.	mt
#N/A	13242		0.0252101	C	T		C	C	C	.	No variant seen	No variant seen	noVariant	.	.	NoVar
#N/A	13248		0.680672	A	G		A	A	A	.	No variant seen	No variant seen	noVariant	.	.	NoVar
#N/A	13285		0.655462	T	C		T	T	T	.	No variant seen	No variant seen	noVariant	.	.	NoVar
#N/A	13305		0.00840336	C	T		C	C	C	.	No variant seen	No variant seen	noVariant	.	.	NoVar
#N/A	13320		0.226891	A	G		A	A	A	.	No variant seen	No variant seen	noVariant	.	.	NoVar
#N/A	13359		0.00840336	T	C		T	T	T	.	No variant seen	No variant seen	noVariant	.	.	NoVar
#N/A	13419		1	G	C		C	C	C	.	mtDNA	mtDNA	29_variant	mtVar	.	mt
#N/A	13494		0.00840336	C	T		C	C	C	.	No variant seen	No variant seen	noVariant	.	.	NoVar
#N/A	13534		1	G	A		A	A	A	.	mtDNA	mtDNA	29_variant	mtVar	.	mt
#N/A	13563		0.00840336	G	A		G	G	G	.	No variant seen	No variant seen	noVariant	.	.	NoVar
#N/A	13569		0.0336134	A	G		A	A	A	.	No variant seen	No variant seen	noVariant	.	.	NoVar
#N/A	13587		0.00840336	G	A		G	G	G	.	No variant seen	No variant seen	noVariant	.	.	NoVar
#N/A	13590		0.092437	T	C		T	T	T	.	No variant seen	No variant seen	noVariant	.	.	NoVar
#N/A	13707		0.00840336	A	G		G	G	G	.	mtDNA	mtDNA	29_variant	mtVar	.	mt
#N/A	13776		0.00840336	A	G		A	A	A	.	No variant seen	No variant seen	noVariant	.	.	NoVar
#N/A	13899		0.0756303	C	T		C	C	C	.	No variant seen	No variant seen	noVariant	.	.	NoVar
#N/A	13954		0.00840336	A	G		A	A	A	.	No variant seen	No variant seen	noVariant	.	.	NoVar
#N/A	14010		0.00840336	C	T		C	C	C	.	No variant seen	No variant seen	noVariant	.	.	NoVar
#N/A	14046		0.0168067	C	T		C	C	C	.	No variant seen	No variant seen	noVariant	.	.	NoVar
#N/A	14133		0.226891	A	G		A	A	A	.	No variant seen	No variant seen	noVariant	.	.	NoVar
#N/A	14145		0.00840336	T	C		T	T	T	.	No variant seen	No variant seen	noVariant	.	.	NoVar
#N/A	14146		0.00840336	A	T		A	A	A	.	No variant seen	No variant seen	noVariant	.	.	NoVar
#N/A	14147		0.00840336	A	G		A	A	A	.	No variant seen	No variant seen	noVariant	.	.	NoVar
#N/A	14154		0.00840336	G	A		G	G	G	.	No variant seen	No variant seen	noVariant	.	.	NoVar
#N/A	14182		0.00840336	T	C		T	T	T	.	No variant seen	No variant seen	noVariant	.	.	NoVar
#N/A	14186		0.243697	A	G		G	G	G	.	mtDNA	mtDNA	29_variant	mtVar	.	mt
#N/A	14274		0.0336134	G	A		G	G	G	.	No variant seen	No variant seen	noVariant	.	.	NoVar
#N/A	14278		0.00840336	G	A		G	G	G	.	No variant seen	No variant seen	noVariant	.	.	NoVar
#N/A	14322		1	C	A		A	A	A	.	mtDNA	mtDNA	29_variant	mtVar	.	mt
#N/A	14337		0.0252101	A	G		A	A	A	.	No variant seen	No variant seen	noVariant	.	.	NoVar
#N/A	14361		0.0252101	T	C		T	T	T	.	No variant seen	No variant seen	noVariant	.	.	NoVar
#N/A	14385		0.966387	T	C		C	C	C	.	mtDNA	mtDNA	29_variant	mtVar	.	mt
#N/A	14398		0.00840336	T	C		T	T	T	.	No variant seen	No variant seen	noVariant	.	.	NoVar
#N/A	14434		0.00840336	T	C		T	T	T	.	No variant seen	No variant seen	noVariant	.	.	NoVar
#N/A	14465		0.00840336	C	T		C	C	C	.	No variant seen	No variant seen	noVariant	.	.	NoVar
#N/A	14471		0.00840336	C	T		C	C	C	.	No variant seen	No variant seen	noVariant	.	.	NoVar
#N/A	14489		0.966387	T	C		C	C	C	.	mtDNA	mtDNA	29_variant	mtVar	.	mt
#N/A	14495		0.00840336	G	A		G	G	G	.	No variant seen	No variant seen	noVariant	.	.	NoVar
#N/A	14516		0.00840336	T	C		T	T	T	.	No variant seen	No variant seen	noVariant	.	.	NoVar
#N/A	14621		0.00840336	G	A		G	G	G	.	No variant seen	No variant seen	noVariant	.	.	NoVar
#N/A	14663		0.00840336	T	C		T	T	T	.	No variant seen	No variant seen	noVariant	.	.	NoVar
#N/A	14698		0.966387	A	G		G	G	G	.	mtDNA	mtDNA	29_variant	mtVar	.	mt
#N/A	14759		0.0252101	T	C		T	T	T	.	No variant seen	No variant seen	noVariant	.	.	NoVar
#N/A	14765		0.0252101	C	T		C	C	C	.	No variant seen	No variant seen	noVariant	.	.	NoVar
#N/A	14768		0.00840336	T	C		T	T	T	.	No variant seen	No variant seen	noVariant	.	.	NoVar
#N/A	14850		1	G	A		A	A	A	.	mtDNA	mtDNA	29_variant	mtVar	.	mt
#N/A	14879		0.00840336	A	G		A	A	A	.	No variant seen	No variant seen	noVariant	.	.	NoVar
#N/A	15028		0.00840336	T	C		T	T	T	.	No variant seen	No variant seen	noVariant	.	.	NoVar
#N/A	15035		0.00840336	T	C		T	T	T	.	No variant seen	No variant seen	noVariant	.	.	NoVar
#N/A	15097		0.680672	T	C		T	T	T	.	No variant seen	No variant seen	noVariant	.	.	NoVar
#N/A	15103		0.0252101	C	T		C	C	C	.	No variant seen	No variant seen	noVariant	.	.	NoVar
#N/A	15104		0.260504	G	A		A	A	A	.	mtDNA	mtDNA	29_variant	mtVar	.	mt
#N/A	15112		0.00840336	T	C		T	T	T	.	No variant seen	No variant seen	noVariant	.	.	NoVar
#N/A	15122		0.0336134	G	A		G	G	G	.	No variant seen	No variant seen	noVariant	.	.	NoVar
#N/A	15154		0.0336134	C	T		C	C	C	.	No variant seen	No variant seen	noVariant	.	.	NoVar
#N/A	15162		0.97479	C	T		T	T	T	.	mtDNA	mtDNA	29_variant	mtVar	.	mt
#N/A	15216		0.0252101	T	C		T	T	T	.	No variant seen	No variant seen	noVariant	.	.	NoVar
#N/A	15235		0.00840336	T	C		T	T	T	.	No variant seen	No variant seen	noVariant	.	.	NoVar
#N/A	15301		0.0336134	T	C		T	T	T	.	No variant seen	No variant seen	noVariant	.	.	NoVar
#N/A	15331		0.428571	A	G		A	A	A	.	No variant seen	No variant seen	noVariant	.	.	NoVar
#N/A	15340		0.00840336	A	G		A	A	A	.	No variant seen	No variant seen	noVariant	.	.	NoVar
#N/A	15343		0.277311	A	G		G	G	G	.	mtDNA	mtDNA	29_variant	mtVar	.	mt
#N/A	15346		0.00840336	C	T		C	C	C	.	No variant seen	No variant seen	noVariant	.	.	NoVar
#N/A	15397		0.0252101	A	G		A	A	A	.	No variant seen	No variant seen	noVariant	.	.	NoVar
#N/A	15418		0.0252101	T	C		T	T	T	.	No variant seen	No variant seen	noVariant	.	.	NoVar
#N/A	15478		0.277311	T	C		C	C	C	.	mtDNA	mtDNA	29_variant	mtVar	.	mt
#N/A	15508		0.00840336	G	A		G	G	G	.	No variant seen	No variant seen	noVariant	.	.	NoVar
#N/A	15526		0.226891	A	G		A	A	A	.	No variant seen	No variant seen	noVariant	.	.	NoVar
#N/A	15538		1	G	C		C	C	C	.	mtDNA	mtDNA	29_variant	mtVar	.	mt
#N/A	15574		0.226891	T	C		T	T	T	.	No variant seen	No variant seen	noVariant	.	.	NoVar
#N/A	15576		1	G	C		C	C	C	.	mtDNA	mtDNA	29_variant	mtVar	.	mt
#N/A	15577		0.0252101	C	T		C	C	C	.	No variant seen	No variant seen	noVariant	.	.	NoVar
#N/A	15580		0.00840336	C	T		C	C	C	.	No variant seen	No variant seen	noVariant	.	.	NoVar
#N/A	15589		0.655462	T	C		T	T	T	.	No variant seen	No variant seen	noVariant	.	.	NoVar
#N/A	15618		1	G	C		C	C	C	.	mtDNA	mtDNA	29_variant	mtVar	.	mt
#N/A	15628		0.00840336	C	T		C	C	C	.	No variant seen	No variant seen	noVariant	.	.	NoVar
#N/A	15679		0.00840336	T	C		T	T	T	.	No variant seen	No variant seen	noVariant	.	.	NoVar
#N/A	15743		0.0336134	G	A		G	G	G	.	No variant seen	No variant seen	noVariant	.	.	NoVar
#N/A	15754		0.00840336	C	G		C	C	C	.	No variant seen	No variant seen	noVariant	.	.	NoVar
#N/A	15756		0.277311	T	C		C	C	C	.	mtDNA	mtDNA	29_variant	mtVar	.	mt
#N/A	15770		0.00840336	T	C		T	T	T	.	No variant seen	No variant seen	noVariant	.	.	NoVar
#N/A	15820		0.0336134	T	C		T	T	T	.	No variant seen	No variant seen	noVariant	.	.	NoVar
#N/A	15853		0.00840336	A	G		A	A	A	.	No variant seen	No variant seen	noVariant	.	.	NoVar
#N/A	15865		0.0504202	C	T		C	C	C	.	No variant seen	No variant seen	noVariant	.	.	NoVar
#N/A	15892		0.966387	T	C		C	C	C	.	mtDNA	mtDNA	29_variant	mtVar	.	mt
#N/A	15904		0.655462	G	A		G	G	G	.	No variant seen	No variant seen	noVariant	.	.	NoVar
#N/A	15916		0.00840336	C	T		C	C	C	.	No variant seen	No variant seen	noVariant	.	.	NoVar
#N/A	15929		0.00840336	A	G		A	A	A	.	No variant seen	No variant seen	noVariant	.	.	NoVar
#N/A	15948		0.10084	T	C		T	T	T	.	No variant seen	No variant seen	noVariant	.	.	NoVar
#N/A	15953		0.00840336	A	G		A	A	A	.	No variant seen	No variant seen	noVariant	.	.	NoVar
#N/A	16018		0.277311	C	T		T	T	T	.	mtDNA	mtDNA	29_variant	mtVar	.	mt
#N/A	16019		0.00840336	C	T		C	C	C	.	No variant seen	No variant seen	noVariant	.	.	NoVar
#N/A	16075		0.966387	G	A		A	A	A	.	mtDNA	mtDNA	29_variant	mtVar	.	mt
#N/A	16090		1	G	C		C	C	C	.	mtDNA	mtDNA	29_variant	mtVar	.	mt
#N/A	16111		0.0420168	T	C		T	T	T	.	No variant seen	No variant seen	noVariant	.	.	NoVar
#N/A	16116		0.092437	C	T		C	C	C	.	No variant seen	No variant seen	noVariant	.	.	NoVar
#N/A	16162		0.0252101	T	C		T	T	T	.	No variant seen	No variant seen	noVariant	.	.	NoVar
#N/A	16205		0.00840336	T	C		T	T	T	.	No variant seen	No variant seen	noVariant	.	.	NoVar
#N/A	16315		1	G	C		C	C	C	.	mtDNA	mtDNA	29_variant	mtVar	.	mt
#N/A	16333		0.00840336	C	T		C	C	C	.	No variant seen	No variant seen	noVariant	.	.	NoVar
#N/A	16375		0.0168067	T	C		T	T	T	.	No variant seen	No variant seen	noVariant	.	.	NoVar
#N/A	16381		1	G	C		C	C	C	.	mtDNA	mtDNA	29_variant	mtVar	.	mt
#N/A	16422		0.420168	C	A		C	C	C	.	No variant seen	No variant seen	noVariant	.	.	NoVar
#N/A	16429		0.966387	A	G		G	G	G	.	mtDNA	mtDNA	29_variant	mtVar	.	mt
#N/A	16430		0.966387	C	T		T	T	T	.	mtDNA	mtDNA	29_variant	mtVar	.	mt
#N/A	16460		0.285714	C	T		T	T	T	.	mtDNA	mtDNA	29_variant	mtVar	.	mt
#N/A	16475		0.428571	C	A		C	C	C	.	No variant seen	No variant seen	noVariant	.	.	NoVar
#N/A	16479		0.428571	T	C		T	T	T	.	No variant seen	No variant seen	noVariant	.	.	NoVar
#N/A	16485		0.00840336	C	T		C	C	C	.	No variant seen	No variant seen	noVariant	.	.	NoVar
#N/A	16486		0.00840336	A	G		A	A	A	.	No variant seen	No variant seen	noVariant	.	.	NoVar
#N/A	16488		1	G	T		T	T	T	.	mtDNA	mtDNA	29_variant	mtVar	.	mt
#N/A	16489		1	G	T,C		T	T	T	.	mtDNA	mtDNA	29_variant	mtVar	.	mt
#N/A	16490		0.00840336	G	A		G	G	G	.	No variant seen	No variant seen	noVariant	.	.	NoVar
#N/A	16491		0.00840336	G	T		G	G	G	.	No variant seen	No variant seen	noVariant	.	.	NoVar
#N/A	16781		0.243697	A	G		G	G	G	.	mtDNA	mtDNA	29_variant	mtVar	.	mt
#N/A	16782		0.0252101	C	T		C	C	C	.	No variant seen	No variant seen	noVariant	.	.	NoVar
#N/A	16783		0.226891	C	T		C	C	C	.	No variant seen	No variant seen	noVariant	.	.	NoVar
#N/A	16788		0.87395	T	A		A	A	A	.	mtDNA	mtDNA	29_variant	mtVar	.	mt
#N/A	16790		0.0252101	C	T		C	C	C	.	No variant seen	No variant seen	noVariant	.	.	NoVar
#N/A	16791		0.957983	T	C		C	C	C	.	mtDNA	mtDNA	29_variant	mtVar	.	mt
#N/A	16795		0.689076	A	G		A	A	A	.	No variant seen	No variant seen	noVariant	.	.	NoVar
#N/A	16797		0.663866	A	G		A	A	A	.	No variant seen	No variant seen	noVariant	.	.	NoVar
#N/A	16798		0.462185	G	A		G	G	G	.	No variant seen	No variant seen	noVariant	.	.	NoVar
#N/A	16801		0.00840336	T	C		T	T	T	.	No variant seen	No variant seen	noVariant	.	.	NoVar
#N/A	16802		0.344538	T	C		T	T	T	.	No variant seen	No variant seen	noVariant	.	.	NoVar
#N/A	16803		0.0168067	C	T		C	C	C	.	No variant seen	No variant seen	noVariant	.	.	NoVar
#N/A	16804		0.285714	T	C		C	C	C	.	mtDNA	mtDNA	29_variant	mtVar	.	mt
#N/A	16820		0.0588235	T	C		T	T	T	.	No variant seen	No variant seen	noVariant	.	.	NoVar
#N/A	16824		0.554622	A	G		A	A	A	.	No variant seen	No variant seen	noVariant	.	.	NoVar
#N/A	16859		0.672269	T	C		C	C	C	.	mtDNA	mtDNA	29_variant	mtVar	.	mt
#N/A	16867		0.0252101	C	T		C	C	C	.	No variant seen	No variant seen	noVariant	.	.	NoVar
#N/A	16957		0.0588235	C	T		C	C	C	.	No variant seen	No variant seen	noVariant	.	.	NoVar
#N/A	16961		0.00840336	A	G		A	A	A	.	No variant seen	No variant seen	noVariant	.	.	NoVar
#N/A	16962		0.00840336	A	G		A	A	A	.	No variant seen	No variant seen	noVariant	.	.	NoVar
#N/A	16973		0.966387	A	T		T	T	T	.	mtDNA	mtDNA	29_variant	mtVar	.	mt
#N/A	16985		0.731092	G	A		A	A	A	.	mtDNA	mtDNA	29_variant	mtVar	.	mt
#N/A	16986		0.277311	T	C		C	C	C	.	mtDNA	mtDNA	29_variant	mtVar	.	mt
#N/A	16988		0.0252101	C	T		C	C	C	.	No variant seen	No variant seen	noVariant	.	.	NoVar
#N/A	16989		0.0504202	T	C		T	T	T	.	No variant seen	No variant seen	noVariant	.	.	NoVar
#N/A	16997		0.0252101	G	A		G	G	G	.	No variant seen	No variant seen	noVariant	.	.	NoVar
	KEY
	NNNN	Position variable in mtDNA only
	NNNN	Position variable in numt only
	NNNN	Position variable in both mtDNA and numt
	NNNN	Variant position in U20754 but never observed in this dataset (see table S3)
		25	Uniquely covered by odd number primer multiplex
		26	Uniquely covered by even number primer multiplex
		26,27	Jointly covered by both primer multiplexes
						N	numt base observed in U20754 that differs from NC_001700
						N	numt base observed in U20754 that matches NC_001700
						N	numt base observed in this study that differs from U20754
						N	numt base reported in U20754 but not seen in this study
											mtDNA	mtDNA variant seen in hair
											No variant seen	hair matches mtDNA ref NC_001700
												mtDNA					mtDNA variant seen in blood
												No variant seen					blood matches mtDNA variant rather than ref NC_001700 base
												No variant seen					site at which there is a possible error in U20754 (see Table S3)
												No variant seen					blood matches mtDNA ref NC_001700
												mtDNA_or_numt					blood shows variant that could be either mt or numt in origin
												numt					blood matches U20754 base and not hair base
												numt					blood matches NC_001700 base and not hair base

### Sheet: Table S4 Numt penetrance
Table S4. Numt penetrance by amplicon.
	Primer	Primer start	Primer end				Amplicon specific start	Amplicon specific end	Unique span length	Approx. number numt defining variants encompassed	% of B29 reads derived from numt	% of B30 reads derived from numt	Ratio B29:B30 numt derived reads	Number of primer mismatches to numt	Sum of primer mismatches	Likely reason for mitogenome specificity (differences from numt sequence)
	2F	186	206		207	642	Extends beyond numt
	2R	643	665	411
	3F	600	618		619	860	642	796	154	17	49	10	4.9	2	3
	3R	861	881	282										1
	4F	775	795		796	1167	860	1096	236	9	73	44	1.65909	1	1
	4R	1168	1185	411										0
	5F	1078	1095		1096	1463	1167	1443	276	7	70	38	1.84211	0	0
	5R	1464	1481	404										0
	6F	1422	1442		1443	1753	1463	1751	288	14	67	37	1.81081	1	1
	6R	1754	1771	350										0
	7F	1730	1750		1751	2135	1753	2067	314	22	64	33	1.93939	1	1
	7R	2136	2156	427										0
	8F	2046	2066		2067	2394	2135	2337	202	5	50	18	2.77778	1	2
	8R	2395	2415	370										1
	9F	2318	2336		2337	2646	2394	2612	218	10	53	21	2.52381	0	0
	9R	2647	2667	350										0
	10F	2591	2611		2612	2941	2646	2897	251	5	60	26	2.30769	2	2
	10R	2942	2959	369										0
	11F	2879	2896		2897	3212	2941	3159	218	8	59	28	2.10714	0	0
	11R	3213	3233	355										0
	12F	3138	3158		3159	3416	3212	3390	178	6	65	33	1.9697	0	0
	12R	3417	3437	300										0
	13F	3369	3389		3390	3532	3416	3474	58	1	54	26	2.07692	1	1
	13R	3533	3553	185										0
	14F	3456	3473		3474	3686	3532	3683	151	12	68	32	2.125	1	1
	14R	3687	3708	253										0
	15F	3663	3682		3683	4040	3686	4016	330	30	65	35	1.85714	1	1
	15R	4041	4060	398										0
	16F	3998	4015		4016	4333	4040	4298	258	21	70	30	2.33333	0	2
	16R	4334	4353	356										2
	17F	4275	4297		4298	4652	4333	4565	232	25	64	34	1.88235	1	1
	17R	4653	4673	399										0
	18F	4546	4564		4565	4924	4652	4862	210	16	63	25	2.52	0	0
	18R	4925	4944	399										0
	19F	4844	4861		4862	5198	4924	5124	200	20	0	0	N/A	1	1	last 3' bp mismatch
	19R	5199	5220	377										0
	20F	5106	5123		5124	5439	5198	5430	232	16	0	0	N/A	2	5	multiple mismatches
	20R	5440	5457	352										3
	21F	5406	5429		5430	5677	5439	5638	199	30	64	24	2.66667	1	1
	21R	5678	5695	290										0
	22F	5616	5637		5638	5970	5677	5950	273	20	80	47	1.70213	2	2
	22R	5971	5989	374										0
	23F	5929	5949		5950	6167	5970	6161	191	6	50	13	3.84615	1	2
	23R	6168	6191	263										1
	24F	6140	6160		6161	6459	6167	6395	228	19	26	6	4.33333	0	2
	24R	6460	6480	341										2
	25F	6377	6394		6395	6758	6459	6691	232	18	0	0	N/A	3	5	multiple mismatches
	25R	6759	6779	403										2
	26F	6672	6690		6691	7016	6758	6970	212	19	47	21	2.2381	0	0
	26R	7017	7035	364										0
	27F	6951	6969		6970	7359	7016	7297	281	14	0	0	N/A	2	2	last 3' bp mismatch
	27R	7360	7377	427										0
	28F	7276	7296		7297	7648	7359	7589	230	16	54	25	2.16	0	0
	28R	7649	7667	392										0
	29F	7571	7588		7589	7858	7648	7813	165	9	0	0	N/A	2	3	last 3' bp mismatch
	29R	7859	7881	311										1
	30F	7792	7812		7813	8174	7858	8149	291	24	44	21	2.09524	1	1
	30R	8175	8193	402										0
	31F	8131	8148		8149	8500	Extends beyond numt
	31R	8501	8520	390
